# MMINT: a Metabolic Model Interactive Network Tool for the exploration and comparative visualisation of metabolic networks

**DOI:** 10.1101/2024.08.06.606923

**Authors:** Juan P. Molina Ortiz, Matthew J. Morgan, Amy M. Paten, Andrew C. Warden, Philip Kilby

**Affiliations:** CSIRO Environment, Canberra, ACT 2601, Australia; CSIRO Microbiomes for One Systems Health – Future Science Platform, Australia; CSIRO Advanced Engineering Biology – Future Science Platform, Australia; CSIRO Data61, Canberra, ACT 2601, Australia

## Abstract

Genome-scale metabolic models (GEMs) are essential tools in systems and synthetic biology, enabling the mathematical simulation of metabolic pathways encoded in genomes to predict phenotypes. The complexity of GEMs, however, can often limit the interpretation and comparison of their outputs. Here, we present MMINT (Metabolic Modelling Interactive Network Tool), designed to facilitate the exploration and comparison of metabolic networks. MMINT employs GEM networks and flux solutions derived from Constraint Based Analysis (e.g. Flux Balance Analysis) to create interactive visualizations. This tool allows for seamless toggling of source and target metabolites, network decluttering, enabling exploration and comparison of flux solutions by highlighting similarities and differences between metabolic states, which enhances the identification of mechanistic drivers of phenotypes. We demonstrate MMINT’s capabilities using the *Pyrococcus furiosus* GEM, showcasing its application in distinguishing the metabolic drivers of acetate- and ethanol-producing phenotypes. By providing an intuitive and responsive model-exploration experience, MMINT addresses the need for a tool that simplifies the interpretation of GEM outputs and supports the discovery of novel metabolic engineering strategies. MMINT is available at https://doi.org/10.6084/m9.figshare.26409328

**Graphical abstract:** *MMINT functionalities provide an intuitive and responsive model-exploration experience, enabling flux solution comparison and the identification of metabolic drivers of phenotypes*

## Supplementary file 1 for "MMINT: a Metabolic Model Interactive Network Tool for the exploration and comparative visualisation of metabolic networks"

### Sheet: Index
Supplementary file 1: Base models reactions and metabolites
File	Data	Model
1	Reactions	b971180d_YM_closed
2	Metabolites	b971180d_YM_closed
3	Reactions	b971180d_YM_GAPN_CODH_closed_OEadhf
4	Metabolites	b971180d_YM_GAPN_CODH_closed_OEadhf

### Sheet: File 1
Reaction ID	Reaction name	Reaction stoichiometry	Reaction genes
AI_DASH_2E	Autoinducer-2 export	C16421 <=> C16421_1	g_PF1585, g_PF1106
AOR_Isovaleraldehyde	Aldehyde ferredoxin oxidoreductase (AOR)	2.0 C00080 + 2.0 C00138 + C08262 <=> C00001 + 2.0 C00139 + C07329	g_PF0346
AOR_acetaldehyde	Aldehyde ferredoxin oxidoreductase (AOR)	C00033 + 2.0 C00080 + 2.0 C00138 <=> C00001 + C00084 + 2.0 C00139	g_PF0346
Adh_iaa_nad	alcohol dehydrogenase (Isoamyl Alcohol)	C00004 + C00080 + C07329 --> C00003 + C07328	g_PF0608, g_PF0074, g_PF1960
Adh_iaa_nadp	alcohol dehydrogenase (Isoamyl Alcohol)	C00005 + C00080 + C07329 --> C00006 + C07328	g_PF0608, g_PF0074, g_PF1960
Biomass_Pfu	Biomass	0.01 carbohydrate + 0.04 dna + 0.05 lipids + 0.00112 polyamine + 0.63 protein + 0.24 rna + 0.01379 trace <=> Biomass
CGS	Cystathionine gamma-lyase (gamma-cystathionase)	C00097 + C01102 <=> C00009 + C02291	g_PF1266
CysDmso	Abiotic processes involved in DMSO reduction	2.0 C00097 + C11143 <=> C00001 + C00491 + C00580
CysPdo	L-Cysteine:NADP+ oxidoreductase (Pdo and TrxR)	C00006 + 2.0 C00097 --> C00005 + C00080 + C00491	g_PF0094, g_PF1422
EX_14BD_LSQBKT_e_RSQBKT_		14BD -->
EX_C00001_LSQBKT_e_RSQBKT_		C00001_1 <=>
EX_C00009_LSQBKT_e_RSQBKT_		C00009_1 <=>
EX_C00011_LSQBKT_e_RSQBKT_		C00011_1 -->
EX_C00014_LSQBKT_e_RSQBKT_		C00014_1 -->
EX_C00025_LSQBKT_e_RSQBKT_		C00025_1 -->
EX_C00033_LSQBKT_e_RSQBKT_		C00033_1 -->
EX_C00037_LSQBKT_e_RSQBKT_		C00037_1 -->
EX_C00038_LSQBKT_e_RSQBKT_		C00038_1 -->
EX_C00041_LSQBKT_e_RSQBKT_		C00041_1 -->
EX_C00042_LSQBKT_e_RSQBKT_		C00042_1 -->
EX_C00047_LSQBKT_e_RSQBKT_		C00047_1 -->
EX_C00049_LSQBKT_e_RSQBKT_		C00049_1 -->
EX_C00059_LSQBKT_e_RSQBKT_		C00059_1 -->
EX_C00062_LSQBKT_e_RSQBKT_		C00062_1 -->
EX_C00064_LSQBKT_e_RSQBKT_		C00064_1 -->
EX_C00065_LSQBKT_e_RSQBKT_		C00065_1 -->
EX_C00070_LSQBKT_e_RSQBKT_		C00070 -->
EX_C00073_LSQBKT_e_RSQBKT_		C00073_1 -->
EX_C00076_LSQBKT_e_RSQBKT_		C00076_1 -->
EX_C00078_LSQBKT_e_RSQBKT_		C00078_1 -->
EX_C00079_LSQBKT_e_RSQBKT_		C00079_1 -->
EX_C00080_LSQBKT_e_RSQBKT_		C00080_1 <=>
EX_C00082_LSQBKT_e_RSQBKT_		C00082_1 -->
EX_C00086_LSQBKT_e_RSQBKT_		C00086_1 -->
EX_C00097_LSQBKT_e_RSQBKT_		C00097_1 <=>
EX_C00120_LSQBKT_e_RSQBKT_		C00120_1 -->
EX_C00123_LSQBKT_e_RSQBKT_		C00123_1 -->
EX_C00135_LSQBKT_e_RSQBKT_		C00135_1 -->
EX_C00148_LSQBKT_e_RSQBKT_		C00148_1 -->
EX_C00152_LSQBKT_e_RSQBKT_		C00152_1 -->
EX_C00153_LSQBKT_e_RSQBKT_		C00153_1 -->
EX_C00175_LSQBKT_e_RSQBKT_		C00175_1 -->
EX_C00183_LSQBKT_e_RSQBKT_		C00183_1 -->
EX_C00188_LSQBKT_e_RSQBKT_		C00188_1 -->
EX_C00207_LSQBKT_e_RSQBKT_		C00207_1 -->
EX_C00208_LSQBKT_e_RSQBKT_		C00208_1 <=>
EX_C00238_LSQBKT_e_RSQBKT_		C00238 -->
EX_C00255_LSQBKT_e_RSQBKT_		C00255_1 -->
EX_C00282_LSQBKT_e_RSQBKT_		C00282_1 -->
EX_C00283_LSQBKT_e_RSQBKT_		C00283_1 -->
EX_C00288_LSQBKT_e_RSQBKT_		C00288_1 <=>
EX_C00305_LSQBKT_e_RSQBKT_		C00305 -->
EX_C00314_LSQBKT_e_RSQBKT_		C00314 -->
EX_C00378_LSQBKT_e_RSQBKT_		C00378_1 -->
EX_C00407_LSQBKT_e_RSQBKT_		C00407_1 -->
EX_C00466_LSQBKT_e_RSQBKT_		C00466_1 -->
EX_C00469_LSQBKT_e_RSQBKT_		C00469_1 -->
EX_C00504_LSQBKT_e_RSQBKT_		C00504 -->
EX_C00568_LSQBKT_e_RSQBKT_		C00568_1 -->
EX_C00698_LSQBKT_e_RSQBKT_		C00698 -->
EX_C00864_LSQBKT_e_RSQBKT_		C00864 -->
EX_C00954_LSQBKT_e_RSQBKT_		C00954_1 -->
EX_C00989_LSQBKT_e_RSQBKT_		C00989 -->
EX_C01013_LSQBKT_e_RSQBKT_		C01013 -->
EX_C01330_LSQBKT_e_RSQBKT_		C01330 <=>
EX_C01342_LSQBKT_e_RSQBKT_		C01342_1 -->
EX_C01845_LSQBKT_e_RSQBKT_		C01845_1 -->
EX_C02632_LSQBKT_e_RSQBKT_		C02632_1 -->
EX_C02823_LSQBKT_e_RSQBKT_		C02823 -->
EX_C03044_LSQBKT_e_RSQBKT_		C03044_1 -->
EX_C05979_LSQBKT_e_RSQBKT_		C05979 -->
EX_C06232_LSQBKT_e_RSQBKT_		C06232_1 -->
EX_C07086_LSQBKT_e_RSQBKT_		C07086_1 -->
EX_C07328_LSQBKT_e_RSQBKT_		C07328_1 -->
EX_C12486_LSQBKT_e_RSQBKT_		C12486 -->
EX_C14818_LSQBKT_e_RSQBKT_		C14818 -->
EX_C14819_LSQBKT_e_RSQBKT_		C14819 -->
EX_C16241_LSQBKT_e_RSQBKT_		C16241_1 -->
EX_C19609_LSQBKT_e_RSQBKT_		C19609 -->
EX_C19610_LSQBKT_e_RSQBKT_		C19610 -->
EX_C20679_LSQBKT_e_RSQBKT_		C20679 <=>
EX_salt_LSQBKT_e_RSQBKT_		salt <=>
EX_trace_minerals_LSQBKT_e_RSQBKT_		trace_minerals <=>
EX_vitamins_LSQBKT_e_RSQBKT_		vitamins <=>
EX_yeast_extract_LSQBKT_e_RSQBKT_		yeast_extract <=>
FeoB	Ferrous iron Transport	C00001 + C00044 + C14818 --> C00009 + C00035 + C14818_1	g_PF1495, g_PF1177, g_PF0998, g_PF0114, g_PF0857, g_PF1763
GAM_biomass		0.01338 Biomass + C00001 + C00002 --> C00008 + C00009
LysAT	L-Lysine:omega-aminotransferase (LysAT)	C00047 + C00322 <=> C00956 + C04076	g_PF1421
MalABC	Maltose ABC transport system	C00001 + C00002 + C00208_1 --> C00008 + C00009 + C00208	g_PF1741, g_PF1740, g_PF1739
MaltodextrinABC	Maltodextrin ABC transporter	C00001 + C00002 + C01935 --> C00008 + C00009 + C01935_1	g_PF1938, g_PF1936, g_PF1937, g_PF1933
NGAM	nongrowth associated ATP maintenance	C00001 + C00002 --> C00008 + C00009
POR_acetaldehyde	Pyruvate ferredoxin oxidoreductase (POR)	C00022 --> C00011 + C00084	g_PF0967, g_PF0965, g_PF0971, g_PF0966
PiT1	Inorganic phosphate transporter	C00009_1 + C00080_1 --> C00009 + C00080	g_PF1020, g_PF1178
PstABCS	Phosphate ABC transporter	C00001 + C00002 + C00009_1 --> C00008 + 2.0 C00009	g_PF1003, g_PF1008, g_PF1006, g_PF1007
R00004	diphosphate phosphohydrolase	C00001 + C00013 <=> 2.0 C00009	g_PF0257
R00005	urea-1-carboxylate amidohydrolase	C00001 + C01010 <=> 2.0 C00011 + 2.0 C00014	g_PF1274, g_PF1273
R00024	Ribulose 1,5-bisphosphate carboxylase (RubisCO), type III	C00001 + C00011 + C01182 <=> 2.0 C00197	g_PF1156
R00066	6,7-Dimethyl-8-(1-D-ribityl)lumazine:6,7-dimethyl-8-(1-D-ribityl)lumazine 2,3-butanediyltransferase	2.0 C04332 <=> C00255 + C04732	g_PF0062
R00089	ATP diphosphate-lyase (cyclizing	C00002 <=> C00013 + C00575	g_PF1859
R00104	ATP:NAD+ 2-phosphotransferase	C00002 + C00003 --> C00006 + C00008	g_PF1103
R00126	ADP:ATP adenylyltransferase	C00002 + C00008 --> C00009 + C01260	g_PF0008
R00127	ATP:AMP phosphotransferase	C00002 + C00020 --> 2.0 C00008	g_PF1045
R00130	ATP:dephospho-CoA 3-phosphotransferase	C00002 + C00882 <=> C00008 + C00010	g_PF1294
R00135	proline aminopeptidase	C00001 + xaa_DASH_pro <=> C00148 + xaa	g_PF0747
R00137_H	Nicotinamide mononucleotide adenylyltransferase (NMNAT)	C00002 + C00080 + C00455 <=> C00003 + C00013	g_PF0458
R00143	ammonia:NAD+ oxidoreductase	C00001 + C00003 + C00014 <=> C00004 + C00080 + C00192	g_PF0692
R00150	ATP:carbamate phosphotransferase	C00002 + C00288 + C01342 <=> C00001 + C00008 + C00169	g_PF0676
R00156	ATP:UDP phosphotransferase	C00002 + C00015 --> C00008 + C00075	g_PF0931
R00158	ATP:UMP phosphotransferase	C00002 + C00105 <=> C00008 + C00015	g_PF1407
R00161	ATP:FMN adenylyltransferase	C00002 + C00061 --> C00013 + C00016	g_PF1116
R00177	ATP:L-methionine S-adenosyltransferase	C00001 + C00002 + C00073 --> C00009 + C00013 + C00019	g_PF1866
R00178	Pyruvoyl-dependent S-adenosylmethionine decarboxylase proenzyme (AMDC)	C00019 + C00080 --> C00011 + C01137	g_PF1930
R00182	AMP phosphoribohydrolase	C00001 + C00020 --> C00117 + C00147	g_PF0166
R00189	NAD synthetase	C00002 + C00014 + C00857 --> C00003 + C00013 + C00020	g_PF0098
R00190	AMP:diphosphate phospho-D-ribosyltransferase	C00013 + C00020 <=> C00119 + C00147	g_PF1735
R00192	S-Adenosyl-L-homocysteine hydrolase	C00001 + C00021 <=> C00155 + C00212	g_PF0343
R00199	Phosphoenolpyruvate synthase (PPS)	C00001 + C00002 + C00022 --> C00009 + C00020 + C00074	g_PF0043
R00200	Pyruvate kinase (PYK)	C00008 + C00074 --> C00002 + C00022	g_PF1188
R00216	NADP-dependent malic enzyme (MAE)	C00006 + C00149 <=> C00005 + C00011 + C00022 + C00080	g_PF1026
R00226	pyruvate:pyruvate acetaldehydetransferase (decarboxylating)	2.0 C00022 --> C00011 + C06010	g_PF0935
R00229	ADP-dependent Acetate:CoA synthetase (ACS1-A, ACS4-A, ACS5-A)	C00008 + C00009 + C00024 --> C00002 + C00010 + C00033	g_PF1838, g_PF1540, g_PF1085, g_PF1837
R00229_DASH_G	GTP-dependent Acetate:CoA synthetase (ACS1-G, ACS4-G, ACS5-G)	C00009 + C00024 + C00035 --> C00010 + C00033 + C00044	g_PF1838, g_PF1787, g_PF1540, g_PF1085
R00238	Acetoacetyl-CoA thiolases (Thiolases)	2.0 C00024 <=> C00010 + C00332	g_PF0973
R00248	L-Glutamate:NADP+ oxidoreductase (deaminating)	C00001 + C00006 + C00025 <=> C00005 + C00014 + C00026 + C00080	g_PF1602
R00253	L-Glutamate:ammonia ligase (ADP-forming)	C00002 + C00014 + C00025 --> C00008 + C00009 + C00064	g_PF0450
R00258	Alanine aminotransferase (AlaAT)	C00026 + C00041 <=> C00022 + C00025	g_PF1497
R00261	L-glutamate 1-carboxy-lyase (GAD)	C00025 --> C00011 + C00334	g_PF1159
R00271	Homocitrate synthase (LysS)	C00001 + C00024 + C00026 <=> C00010 + C01251	g_PF0937, g_PF0941, g_PF1678
R00286	UDP-glucose:NAD+ 6-oxidoreductase	C00001 + 2.0 C00003 + C00029 <=> 2.0 C00004 + 2.0 C00080 + C00167	g_PF1355
R00289	UTP:alpha-D-glucose-1-phosphate uridylyltransferase	C00075 + C00103 <=> C00013 + C00029	g_PF1356
R00291	UDP-glucose 4-epimerase	C00029 <=> C00052	g_PF0402, g_PF1788
R00292_zws	UDP-glucose:glycogen 4-alpha-D-glucosyltransferase	C00001 + 4.0 C00029 --> 4.0 C00015 + C00718	g_PF2044
R00306	Cellobiose glucohydrolase, Thermostable beta-1,4 bond endoglucanase (EglA) or GH family 1 beta-glucosidase (BGL)	C00001 + C00185 --> 2.0 C00031	g_PF0854
R00317	Acetyl phosphate phosphohydrolase	C00001 + C00227 --> C00009 + C00033	g_PF0283
R00330	ATP:GDP phosphotransferase	C00002 + C00035 <=> C00008 + C00044	g_PF0931
R00332	ATP:GMP phosphotransferase	C00002 + C00144 <=> C00008 + C00035
R00345	Archaeal phosphoenolpyruvate carboxylases	C00001 + C00011 + C00074 --> C00009 + C00036	g_PF1975
R00351	Citrate synthase (CS)	C00010 + C00158 <=> C00001 + C00024 + C00036	g_PF0203
R00355	L-Aspartate:2-oxoglutarate aminotransferase (AspAT)	C00026 + C00049 <=> C00025 + C00036	g_PF1702
R00371	Acetyl-CoA:glycine C-acetyltransferase (Kbl)	C00024 + C00037 <=> C00010 + C03508	g_PF0265
R00405	ADP-depedent Succinate:CoA synthetase (ACS3-A)	C00008 + C00009 + C00091 --> C00002 + C00010 + C00042	g_PF0233, g_PF1837
R00405_DASH_G	GDP-dependent Succinate:CoA synthetase (ACS3-G)	C00009 + C00035 + C00091 --> C00010 + C00042 + C00044	g_PF0233, g_PF1787
R00416	UTP:N-acetyl-alpha-D-glucosamine-1-phosphate uridylyltransferase	C00075 + C04501 <=> C00013 + C00043	g_PF0235
R00418	UDP-N-acetyl-D-glucosamine 4-epimerase	C00043 <=> C00203	g_PF0402, g_PF1788
R00420	UDP-N-acetyl-D-glucosamine 2-epimerase	C00043 <=> C01170	g_PF1630
R00424	GTP cyclohydrolase IV (GCYH)	C00001 + C00044 <=> C00058 + C04895	g_PF1832
R00425	GTP 7,8-8,9-dihydrolase (diphosphate-forming)	3.0 C00001 + C00044 --> C00013 + C00058 + C01304	g_PF0064
R00431	Archaeal GTP-dependent phosphoenolpyruvate carboxykinase (PCK)	C00036 + C00044 <=> C00011 + C00035 + C00074	g_PF0289
R00434	GTP diphosphate-lyase (cyclizing	C00044 <=> C00013 + C00942	g_PF1859
R00480	Aspartate kinase (AspK)	C00002 + C00049 --> C00008 + C03082	g_PF1052
R00481_zws	Anaerobic L-aspartate oxidase (Asp oxidase)	C00049 + C00122 <=> C00042 + C05840	g_PF1976
R00485	L-Asparagine amidohydrolase	C00001 + C00152 --> C00014 + C00049	g_PF2047
R00489	Archaeal L-aspartate 1-carboxy-lyase (ADC)	C00049 --> C00011 + C00099	g_PF1159
R00491	Aspartate racemase (AspR)	C00049 <=> C00402	g_PF0980, g_PF1675
R00509	ATP:adenylylsulfate 3-phosphotransferase	C00002 + C00224 <=> C00008 + C00053	g_PF1145
R00510	Cytidine-5-monophosphate phosphoribohydrolase	C00001 + C00055 --> C00117 + C00380	g_PF0166
R00512	ATP:CMP phosphotransferase	C00002 + C00055 <=> C00008 + C00112	g_PF0820
R00519	formate:NAD+ oxidoreductase	C00003 + C00058 <=> C00004 + C00011 + C00080	g_PF1521
R00529	ATP:sulfate adenylyltransferase	C00002 + C00059 --> C00013 + C00224	g_PF1220, g_PF1221
R00551	Arginase	C00001 + C00062 --> C00077 + C00086	g_PF0499
R00566	Pyruvoyl-dependent arginine decarboxylase (ArgDC)	C00062 --> C00011 + C00179	g_PF1623
R00570	ATP:CDP phosphotransferase	C00002 + C00112 <=> C00008 + C00063	g_PF0931
R00571	UTP:ammonia ligase (ADP-forming)	C00002 + C00014 + C00075 --> C00008 + C00009 + C00063	g_PF1839
R00573	UTP:L-glutamine amido-ligase (ADP-forming)	C00001 + C00002 + C00064 + C00075 --> C00008 + C00009 + C00025 + C00063	g_PF1839
R00575	HCO3-:L-glutamine amido-ligase (ADP-forming, carbamate-phosphorylating)	C00001 + 2.0 C00002 + C00064 + C00080 + C00288 --> 2.0 C00008 + C00009 + C00025 + C00169	g_PF1713, g_PF1714
R00578	L-aspartate:L-glutamine amido-ligase (AMP-forming)	C00001 + C00002 + C00049 + C00064 --> C00013 + C00020 + C00025 + C00152	g_PF1071
R00582	Phosphoserine phosphatase (SerB)	C00001 + C01005 --> C00009 + C00065	g_PF1921
R00610	sarcosine:oxygen oxidoreductase (demethylating)	C00001 + C00007 + C00213 <=> C00027 + C00037 + C00067	g_PF1245
R00615	Thiamin diphosphate phosphohydrolase	C00001 + C00068 <=> C00009 + C01081	g_PF0501
R00617	ATP:thiamin-phosphate phosphotransferase	C00002 + C01081 --> C00008 + C00068	g_PF1877
R00658	Enolase	C00001 + C00074 <=> C00631	g_PF0215
R00667	L-ornithine:omega-aminotransferase (OrnAT)	C00026 + C00077 <=> C00025 + C01165	g_PF1421
R00669	N2-Acetyl-L-ornithine amidohydrolase	C00001 + C00437 <=> C00033 + C00077	g_PF1185
R00674	Tryptophan synthase beta subunit (TrpB)	C00065 + C00463 <=> C00001 + C00078	g_PF1592, g_PF1706
R00684	L-Tryptophan:2-oxoglutarate aminotransferase (AroAT)	C00026 + C00078 <=> C00025 + C00331	g_PF0121
R00694	L-Phenylalanine:2-oxoglutarate aminotransferase (AroAT)	C00026 + C00079 <=> C00025 + C00166	g_PF0121
R00700	Soluble hydrogenase II (SHII)	C00003 + C00282 --> C00004 + C00080	g_PF1330, g_PF1329, g_PF1331, g_PF1332
R00709	NAD-isocitrate dehydrogenase	C00003 + C00311 <=> C00004 + C00011 + C00026 + C00080	g_PF0202
R00717	Glycolate:NAD+ oxidoreductase	C00003 + C00160 <=> C00004 + C00048 + C00080	g_PF0319
R00720	Inosine 5-triphosphate pyrophosphohydrolase	C00001 + C00081 --> C00013 + C00130	g_PF0249
R00722	ATP:IDP phosphotransferase	C00002 + C00104 <=> C00008 + C00081	g_PF0931
R00734	L-Tyrosine:2-oxoglutarate aminotransferase (AroAT)	C00026 + C00082 <=> C00025 + C01179	g_PF0121
R00746	Ethanol:NADP+ oxidoreductase	C00005 + C00080 + C00084 --> C00006 + C00469	g_PF0608, g_PF0074, g_PF1960
R00768	L-glutamine:D-fructose-6-phosphate isomerase (deaminating)	C00064 + C00085 <=> C00025 + C00352	g_PF0157, g_PF0362
R00833	(R)-Methylmalonyl-CoA CoA-carbonylmutase	C01213 <=> C00091	g_PF1477, g_PF1946
R00847	ATP:glycerol 3-phosphotransferase	C00002 + C00116 --> C00008 + C00093	g_PF2004
R00848	sn-Glycerol-3-phosphate:(acceptor) 2-oxidoreductase	C00016 + C00093 <=> C00111 + C01352	g_PF2005
R00864	non-enzymatic sulfur reaction	C00087 + C00094 <=> C00080 + C00320
R00885	GTP:alpha-D-mannose-1-phosphate guanylyltransferase	C00044 + C00636 --> C00013 + C00096	g_PF0589
R00892	L-Cysteine:NAD+ oxidoreductase (TrxR and Pdo)	C00003 + 2.0 C00097 --> C00004 + C00080 + C00491	g_PF0094, g_PF1422
R00945	Glycine-serine hydroxymethyltransferase (GlyA)	C00001 + C00037 + C00143 <=> C00065 + C00101	g_PF1778
R00946	Homocysteine methyltransferase (Methionine synthase) (MetE)	C00155 + C00440 <=> C00073 + C00101	g_PF1269
R00955	UDP-glucose:alpha-D-galactose-1-phosphate uridylyltransferase	C00029 + C00446 <=> C00052 + C00103	g_PF0441
R00962	ITP:cytidine 5-phosphotransferase	C00081 + C00475 <=> C00055 + C00104	g_PF0820
R00965	Orotidine-5-phosphate (OMP) carboxylyase	C01103 --> C00011 + C00105	g_PF1114
R00966	UMP:diphosphate phospho-alpha-D-ribosyltransferase	C00013 + C00105 <=> C00106 + C00119	g_PF1241
R00985	Anthranilate synthase (AS), Ammonia depedent	C00014 + C00251 --> C00001 + C00022 + C00108	g_PF1708, g_PF1709
R00986	Anthranilate synthase (AS), Glutamine depedent	C00064 + C00251 --> C00022 + C00025 + C00108	g_PF1708, g_PF1709
R00994	(2R,3S)-3-methylmalate:NAD+ oxidoreductase	C00003 + C06032 --> C00004 + C00011 + C00080 + C00109	g_PF0940
R00997	1-aminocyclopropane-1-carboxylate aminohydrolase (isomerizing)	C00001 + C01234 <=> C00014 + C00109	g_PF0010
R01007	UDP-N-acetyl-D-glucosamine:dolichyl-phosphate N-acetyl-D-glucosamine phosphotransferase	C00043 + C00110 <=> C00105 + C04500	g_PF0394
R01009	GDP mannose:dolichyl-phosphate O-beta-D-mannosyltransferase	C00096 + C00110 <=> C00035 + C03862	g_PF1606
R01010	Glycerone phosphate phosphohydrolase	C00001 + C00111 <=> C00009 + C00184	g_PF1004
R01015	Triosephosphate isomerase (TIM)	C00118 <=> C00111	g_PF1920
R01036	Glycerol:NAD+ oxidoreductase	C00003 + C00116 <=> C00004 + C00080 + C00577	g_PF0608
R01049	ATP:D-ribose-5-phosphate diphosphotransferase	C00002 + C00117 --> C00020 + C00119	g_PF0236
R01054	ADP-ribose pyrophosphatase (ADPR-PPase)	C00001 + C00301 <=> C00020 + C00117	g_PF1590
R01055	uracil hydro-lyase (adding D-ribose 5-phosphate	C00106 + C00117 <=> C00001 + C01168	g_PF0918, g_PF1785
R01056	D-ribose-5-phosphate aldose-ketose-isomerase	C00117 <=> C00199	g_PF1258
R01057	D-Ribose 1,5-phosphomutase	C00620 <=> C00117	g_PF0588
R01061	Glyceraldehyde-3-phosphate dehydrogenase (GAPDH), NAD	C00004 + C00080 + C00236 --> C00003 + C00009 + C00118	g_PF1874
R01063	Glyceraldehyde-3-phosphate dehydrogenase (GAPDH), NADP	C00005 + C00080 + C00236 --> C00006 + C00009 + C00118	g_PF1874
R01070	Fructose-bisphosphate aldolase (FBA)	C00111 + C00118 <=> C05378	g_PF1956
R01071	1-(5-phospho-D-ribosyl)-ATP:diphosphate phospho-alpha-D-ribosyl-transferase	C00013 + C02739 <=> C00002 + C00119	g_PF1657, g_PF1658
R01072	5-phosphoribosylamine:diphosphate phospho-alpha-D-ribosyltransferase (glutamate-amidating)	C00001 + C00064 + C00119 --> C00013 + C00025 + C03090	g_PF0154
R01073	Anthranilate phosphoribosyltransferase (AnPRT)	C00013 + C04302 <=> C00108 + C00119	g_PF1710
R01078_zws	dethiobiotin:sulfur sulfurtransferase	2.0 C00019 + C00283 + C01909 <=> 2.0 C00073 + C00120 + 2.0 C05198	g_PF0144
R01082	Fumarate (FumAB)	C00149 <=> C00001 + C00122	g_PF1754, g_PF1755
R01083	N6-(1,2-dicarboxyethyl)AMP AMP-lyase (fumarate-forming)	C03794 --> C00020 + C00122	g_PF0667
R01086	2-(Nomega-L-arginino)succinate arginine-lyase (fumarate-forming)	C03406 <=> C00062 + C00122	g_PF0208
R01087	Maleate cis-trans-isomerase	C01384 <=> C00122	g_PF1344
R01090	L-Leucine:2-oxoglutarate aminotransferase (BcAT)	C00026 + C00123 <=> C00025 + C00233	g_PF0121
R01092	ATP:alpha-D-galactose 1-phosphotransferase	C00002 + C00984 <=> C00008 + C00446	g_PF0445
R01127	IMP cyclohydrolase (PurO?)	C00001 + C00130 <=> C04734
R01130	IMP:NAD+ oxidoreductase	C00001 + C00003 + C00130 <=> C00004 + C00080 + C00655	g_PF1794
R01132	IMP:diphosphate phospho-D-ribosyltransferase	C00119 + C00262 <=> C00013 + C00130	g_PF1950
R01135	IMP:L-aspartate ligase (GDP-forming)	C00044 + C00049 + C00130 --> C00009 + C00035 + C03794	g_PF0308
R01137	ATP:dADP phosphotransferase	C00002 + C00206 <=> C00008 + C00131	g_PF0931
R01157	Agmatine amidinohydrolase (Agmatinase)	C00001 + C00179 --> C00086 + C00134	g_PF1957
R01161	L-histidine:2-oxoglutarate aminotransferase	C00026 + C00135 <=> C00025 + C03277
R01163	L-histidinal:NAD+ oxidoreductase	C00001 + C00003 + C01929 --> C00004 + C00080 + C00135	g_PF1659
R01187	1D-myo-inositol 3-phosphate phosphohydrolase	C00001 + C04006 <=> C00009 + C00137	g_PF2014
R01196	Pyruvate ferredoxin oxidoreductase (POR)	C00010 + C00022 + 2.0 C00139 --> C00011 + C00024 + 2.0 C00080 + 2.0 C00138	g_PF0967, g_PF0965, g_PF0971, g_PF0966
R01197	2-oxoglutarate:ferredoxin oxidoreductases (OGOR)	C00011 + 2.0 C00080 + C00091 + 2.0 C00138 <=> C00010 + C00026 + 2.0 C00139	g_PF1770, g_PF1772, g_PF1771, g_PF1773, g_PF1767, g_PF1769, g_PF1768
R01200	N-Acetyl-D-glucosamine amidohydrolase	C00001 + C00140 <=> C00033 + C00329	g_PF0354
R01206_zws	Chitinase (ChiA)	3.0 C00001 + C00461 --> 4.0 C00140	g_PF1233
R01213	2-Isopropylmalate synthase (LeuA)	C00001 + C00024 + C00141 --> C00010 + C02504	g_PF0937, g_PF0941, g_PF1678
R01214	L-Valine:2-oxoglutarate aminotransferase (BcAT)	C00026 + C00183 <=> C00025 + C00141	g_PF0121
R01216	2-dehydropantoate formaldehyde-lyase (3-methyl-2-oxobutanoate-forming)	C00966 <=> C00067 + C00141	g_PF1143
R01218	5,10-methylenetetrahydrofolate:NAD+ oxidoreductase	C00003 + C00143 <=> C00004 + C00445
R01221	glycine synthase	C00003 + C00037 + C00101 <=> C00004 + C00011 + C00014 + C00080 + C00143	g_PF1999, g_PF1492, g_PF2000
R01226	Ketopantoate hydroxymethyltransferase (KPHMT)	C00001 + C00141 + C00143 <=> C00101 + C00966	g_PF1143
R01229	GMP:diphosphate 5-phospho-alpha-D-ribosyltransferase	C00013 + C00144 <=> C00119 + C00242	g_PF1950
R01230	Guanosine 5'-monophosphate synthetase, unit of ATP pyrophosphatase (GMPS-ATPPase)	C00002 + C00014 + C00655 --> C00013 + C00020 + C00144	g_PF1515
R01231	Guanosine 5'-monophosphate synthetase (GMPS)	C00001 + C00002 + C00064 + C00655 --> C00013 + C00020 + C00025 + C00144	g_PF1516, g_PF1515
R01248	Proline dehydrogenase (ProDH)	C00003 + C00148 <=> C00004 + C00080 + C03912	g_PF1795, g_PF1246
R01268	Nicotinamide deamidase (Nm deamidase)	C00001 + C00153 <=> C00014 + C00253	g_PF1105
R01286	L-cystathionine L-homocysteine-lyase (deaminating; pyruvate-forming)	C00001 + C02291 <=> C00014 + C00022 + C00155
R01325	Citrate hydrolyase (Aconitase)	C00158 --> C00001 + C00417	g_PF0201
R01334	2-Phosphoglycolate phosphohydrolase	C00001 + C00988 <=> C00009 + C00160	g_PF1419
R01373	Monofunctional and thermalstable prephenate dehydratase (PDT)	C00254 <=> C00001 + C00011 + C00166	g_PF0291
R01384	UDP-D-glucuronate carboxy-lyase (UDP-D-xylose-forming)	C00167 <=> C00011 + C00190	g_PF1357
R01397	carbamoyl-phosphate:L-aspartate carbamoyltransferase	C00049 + C00169 <=> C00009 + C00438	g_PF0598, g_PF0599
R01398	Ornithine carbamoyltransferase (OrnCT)	C00077 + C00169 <=> C00009 + C00327	g_PF0594
R01444	Cellotriose glucohydrolase, Thermostable beta-1,4 bond endoglucanase (EglA)	C00001 + C06219 --> C00031 + C00185	g_PF0854
R01465	L-threonine:NAD+ oxidoreductase (Tdh)	C00003 + C00188 --> C00004 + C00080 + C03508	g_PF0991
R01466	O-phospho-L-homoserine phosphate-lyase	C00001 + C01102 --> C00009 + C00188	g_PF1639, g_PF1180
R01512	Phosphoglycerate kinase (PGK)	C00002 + C00197 <=> C00008 + C00236	g_PF1057
R01513	Phosphoglycerate dehydrogenase (SerA)	C00003 + C00197 --> C00004 + C00080 + C03232	g_PF1394
R01515	3-Phospho-D-glyceroyl phosphate phosphohydrolase	C00001 + C00236 --> C00009 + C00197	g_PF0283
R01518	2,3-bisphosphoglycerate-independent phosphoglycerate mutase (PGM)	C00631 <=> C00197	g_PF1959
R01520_zws	D-Glucose:NAD+ 1-oxoreductase	C00003 + C00031 --> C00004 + C00080 + C00198	g_PF1853
R01521_zws	D-Glucose:NADP+ 1-oxoreductase	C00006 + C00031 --> C00005 + C00080 + C00198	g_PF1853
R01547	ATP:dAMP phosphotransferase	C00002 + C00360 --> C00008 + C00206	g_PF1045
R01550	Propan-2-ol:NADP+ oxidoreductase	C00005 + C00080 + C00207 --> C00006 + C01845	g_PF0608
R01555_zws	Maltodextrin phosphorylase (MalP)	C00009 + C00208 --> C00031 + C00103	g_PF1535
R01567	ATP:thymidine 5-phosphotransferase	C00002 + C00214 --> C00008 + C00364	g_PF1730
R01618	APS:ATP adenylyltransferase	C00002 + C00224 --> C00059 + C01260	g_PF0008
R01641	sedoheptulose-7-phosphate:D-glyceraldehyde-3-phosphate glycolaldehyde transferase, Transketolase (TK)	C00118 + C05382 <=> C00117 + C00231	g_PF1688, g_PF1689
R01648	4-aminobutanoate:omega-aminotransferase (GABA-AT)	C00026 + C00334 <=> C00025 + C00232	g_PF1421
R01652	Spontaneous 4-methyl-2-oxopentanoate carboxylation	C04236 --> C00011 + C00233
R01658	Dimethylallyl-diphosphate:isopentenyl-diphosphate dimethylallyltranstransferase (IdsA)	C00129 + C00235 <=> C00013 + C00341	g_PF1102
R01663	dCMP aminohydrolase	C00001 + C00239 <=> C00014 + C00365	g_PF1598
R01665	ATP:dCMP phosphotransferase	C00002 + C00239 <=> C00008 + C00705	g_PF0820
R01714	Chorismate synthase (CS)	C01269 --> C00009 + C00251	g_PF1700
R01715	Monofunctional and thermalstable chorismate mutase (CM)	C00251 <=> C00254	g_PF1701
R01716	chorismate:L-glutamine aminotransferase	C00064 + C00251 --> C00025 + C11355
R01724	Nicotinic acid phosphoribosyltransferase (NaPRT)	C00008 + C00009 + C00013 + C01185 <=> C00001 + C00002 + C00080 + C00119 + C00253	g_PF1904
R01728	Prephenate dehydrogenase (PDH)	C00003 + C00254 <=> C00004 + C00011 + C00080 + C01179	g_PF1703, g_PF1704
R01771	ATP:L-homoserine O-phosphotransferase	C00002 + C00263 --> C00008 + C01102	g_PF1054
R01773	L-Homoserine dehydrogenase, NADP (HseDH)	C00003 + C00263 <=> C00004 + C00080 + C00441	g_PF1104
R01818	D-mannose 6-phosphate 1,6-phosphomutase	C00275 <=> C00636	g_PF0861, g_PF0588
R01819_zws	D-mannose-6-phosphate aldose-ketose-isomerase, Phosphomannose isomerase (PMI)	C00275 <=> C00085	g_PF0589
R01821_zws	Alpha-glucan amylose phosphorylase (GlgP)	4.0 C00009 + C00718 --> C00001 + 4.0 C00103	g_PF1535
R01826	3-deoxy-D-arabino-heptulosonate 7-phosphate synthase (DAH7PS)	C00001 + C00074 + C00279 --> C00009 + C04691	g_PF1690
R01830_zws	beta-D-Fructose 6-phosphate:D-glyceraldehyde-3-phosphate glycolaldehyde transferase, Transketolase (TK)	C00085 + C00118 <=> C00231 + C00279	g_PF1688, g_PF1689
R01857	ATP:dGDP phosphotransferase	C00002 + C00361 <=> C00008 + C00286	g_PF0931
R01869	(S)-dihydroorotate:NAD+ oxidoreductase	C00003 + C00337 <=> C00004 + C00080 + C00295	g_PF1539
R01870	Orotidine-5-phosphate:diphosphate phospho-alpha-D-ribosyl-transferase	C00013 + C01103 <=> C00119 + C00295	g_PF1034
R01900	Isocitrate synthase (Aconitase)	C00001 + C00417 --> C00311	g_PF0201
R01920_H	S-adenosylmethioninamine:putrescine 3-aminopropyltransferase, Spermidine synthase (Spsyn)	C00134 + C01137 --> C00080 + C00170 + C00315	g_PF0127
R01934	Homoisocitrate dehydrogenase (HDH)	C00003 + C05662 <=> C00004 + C00011 + C00080 + C00322	g_PF0940
R01939	L-2-aminoadipate:2-oxoglutarate aminotransferase	C00026 + C00956 <=> C00025 + C00322	g_PF0121
R01954	L-Citrulline:L-aspartate ligase (AMP-forming)	C00002 + C00049 + C00327 <=> C00013 + C00020 + C03406	g_PF0207
R01978	3-hydroxy-3-methylglutaryl (HMG)-CoA synthase (HMGCS)	C00010 + C00356 <=> C00001 + C00024 + C00332	g_PF0972
R01993	(S)-dihydroorotate amidohydrolase	C00001 + C00337 <=> C00438	g_PF0189
R02002	NADPH:rubredoxin oxidoreductase (NROR)	C00006 + C00080 + 2.0 C00340 --> C00005 + 2.0 C00435	g_PF1197
R02003	Geranyl-diphosphate:isopentenyl-diphosphate geranyltrans-transferase (IdsA)	C00129 + C00341 <=> C00013 + C00448	g_PF1102
R02016	NADPH:oxidized-thioredoxin oxidoreductase (TrxR)	C00005 + C00080 + C00343 --> C00006 + C00342	g_PF1422
R02017	2-Deoxyadenosine 5-diphosphate:oxidized-thioredoxin 2-oxidoreductase	C00008 + C00342 --> C00001 + C00206 + C00343	g_PF0440
R02018	2-Deoxyuridine 5-diphosphate:oxidized-thioredoxin 2-oxidoreductase	C00015 + C00342 --> C00001 + C00343 + C01346	g_PF0440
R02019	2-Deoxyguanosine 5-diphosphate:oxidized-thioredoxin 2-oxidoreductase	C00035 + C00342 --> C00001 + C00343 + C00361	g_PF0440
R02021	adenosine 3,5-bisphosphate,sulfite:oxidized-thioredoxin oxidoreductase (3-phosphoadenosine-5-phosphosulfate -forming)	C00053 + C00342 <=> C00054 + C00094 + C00343	g_PF1952
R02024	2-Deoxycytidine diphosphate:oxidized-thioredoxin 2-oxidoreductase	C00112 + C00342 --> C00001 + C00343 + C00705	g_PF0440
R02060	D-Glucosamine 1-phosphate 1,6-phosphomutase	C06156 <=> C00352	g_PF0861, g_PF0588
R02061	trans,trans-Farnesyl-diphosphate:isopentenyl-diphosphate farnesyltranstransferase	C00129 + C00448 <=> C00013 + C00353	g_PF1102
R02082	3-hydroxy-3-methylglutaryl-coenzyme a reductase (Class I) (HMGCR)	2.0 C00006 + C00010 + C00418 <=> 2.0 C00005 + 2.0 C00080 + C00356	g_PF1848
R02093	ATP:dTDP phosphotransferase	C00002 + C00363 <=> C00008 + C00459	g_PF0931
R02094	ATP:dTMP phosphotransferase	C00002 + C00364 <=> C00008 + C00363	g_PF1730
R02110_zws	1,4-alpha-D-Glucan:1,4-alpha-D-glucan 6-alpha-D-(1,4-alpha-D-glucano)-transferase	2.0 C00718 --> C00001 + C00369	g_PF1393
R02111_zws	Alpha-glucan starch phosphorylase (GlgP)	4.0 C00009 + C00369 --> 4.0 C00103 + C00718	g_PF1535
R02112_zws	Alpha-amylase	3.0 C00001 + C00369 --> 4.0 C00208	g_PF0477
R02133	Thiamin hydrolase	C00001 + C00378 <=> C00080 + C01279 + C04294	g_PF1338
R02135	thiamin monophosphate phosphohydrolase	C00001 + C01081 <=> C00009 + C00378	g_PF1004
R02142	XMP:pyrophosphate phosphoribosyltransferase	C00013 + C00655 <=> C00119 + C00385	g_PF1950
R02199	L-Isoleucine:2-oxoglutarate aminotransferase (BcAT)	C00026 + C00407 <=> C00025 + C00671	g_PF0121
R02245	Mevalonate kinase (MVK)	C00002 + C00418 <=> C00008 + C01107	g_PF1637
R02262	L-Fuculose-1-phosphate lactaldehyde-lyase	C01099 <=> C00111 + C00424	g_PF0108
R02291	L-Aspartate-4-semialdehyde:NADP+ oxidoreductase (phosphorylating)	C00006 + C00009 + C00441 <=> C00005 + C00080 + C03082	g_PF1056
R02300_H	S-Aminomethyldihydrolipoylprotein:(6S)-tetrahydrofolate aminomethyltransferase (ammonia-forming)	C00080 + C03479 <=> C00001 + C00445	g_PF1341
R02317	(S)-2-amino-6-oxohexanoate hydro-lyase (spontaneous)	C00001 + C00450 <=> C04076
R02325	dCTP aminohydrolase	C00001 + C00458 --> C00014 + C00460	g_PF1996
R02326	ATP:dCDP phosphotransferase	C00002 + C00705 <=> C00008 + C00458	g_PF0931
R02331	ATP:dUDP phosphotransferase	C00002 + C01346 --> C00008 + C00460	g_PF0931
R02334_zws	Glycanohydrolase (ChiA)	C00001 + C00461 --> 2.0 C01674	g_PF1233
R02340	Tryptophan synthase alpha subunit (TrpA)	C03506 <=> C00118 + C00463	g_PF1705
R02412	Archaeal shikimate kinase (SHK Kinase)	C00002 + C00493 --> C00008 + C03175	g_PF1694
R02413	Shikimate 5-dehydrogenase (SDH)	C00006 + C00493 <=> C00005 + C00080 + C02637	g_PF1693
R02421_zws	ADP-glucose:1,4-alpha-D-glucan 4-alpha-D-glucosyltransferase	C00001 + 4.0 C00498 --> 4.0 C00008 + C00718	g_PF2044
R02472_zws	Archaeal ketopantoate reductase (KPR)	C00004 + C00080 + C00966 <=> C00003 + C00522	g_PF1396
R02540	2-phenylacetamide amidohydrolase	C00001 + C02505 --> C00014 + C07086	g_PF1099
R02558	(R)-Prunasin beta-D-glucohydrolase	C00001 + C00844 <=> C00031 + C00561	g_PF0442
R02664	2-Phosphoglycerate kinase (2PGK)	C00002 + C00631 --> C00008 + C01159	g_PF0078
R02720	XTP pyrophosphohydrolase (XTPase)	C00001 + C00700 --> C00013 + C00655	g_PF0249
R02740_zws	Glucose-6-phosphate isomerase (PGI)	C00092 <=> C00085	g_PF0196
R02765	Methylmalonyl-CoA epimerase	C01213 <=> C00683	g_PF1948
R02869_H	S-adenosylmethioninamine:spermidine 3-aminopropyltransferase, Spermidine synthase (Spsyn)	C00315 + C01137 --> C00080 + C00170 + C00750	g_PF0127
R02918	L-Tyrosine:tRNA(Tyr) ligase (AMP-forming)	C00002 + C00082 + C00787 <=> C00013 + C00020 + C02839	g_PF0862
R02946_yz	Pfu_AdhC/Pfu_AdhD	C00004 + C00080 + C00466 --> C00003 + C03044	g_PF1960, g_PF0991
R02985	amygdalin beta-glucosidase	C00031 + C00844 <=> C00001 + C08325	g_PF0442
R03005	Nicotinic acid/Nicotinamide mononucleotide adenylyltransferase (NaMNAT)	C00002 + C01185 <=> C00013 + C00857	g_PF0458
R03012	L-Histidinol:NAD+ oxidoreductase	C00003 + C00860 --> C00004 + C00080 + C01929	g_PF1659
R03013	Histidinol-phosphate phosphatase, monofunctional DDDD-type (HolPase)	C00001 + C01100 --> C00009 + C00860	g_PF1666
R03024	4-nitrophenyl phosphate phosphohydrolase	C00001 + C03360 <=> C00009 + C00870	g_PF0432
R03035	ATP:pantetheine-4-phosphate adenylyltransferase	C00002 + C01134 --> C00013 + C00882	g_PF1084
R03038	L-Alanine:tRNA(Ala) ligase (AMP-forming)	C00002 + C00041 + C01635 <=> C00013 + C00020 + C00886	g_PF0270
R03066	2-amino-4-hydroxy-6-hydroxymethyl-7,8-dihydropteridine:4-aminobenzoate 2-amino-4-hydroxydihydropteridine-6-methenyltransferase	C00568 + C01300 --> C00001 + C00921	g_PF1296
R03067	2-amino-4-hydroxy-6-hydroxymethyl-7,8-dihydropteridine-diphosphate:4-aminobenzoate 2-amino-4-hydroxydihydropteridine-6-methenyltransferase	C00568 + C04807 --> C00013 + C00921	g_PF1296
R03083	3-Dehydroquinate synthase type II (DHQS)	C04691 <=> C00009 + C00944	g_PF1691
R03084	Archaeal 3-dehydroquinate dehydratase (DHQase)	C00944 <=> C00001 + C02637	g_PF1692
R03096	Indole-3-acetamide amidohydrolase	C00001 + C02693 --> C00014 + C00954	g_PF1099
R03180	4-Guanidinobutanamide amidohydrolase	C00001 + C03078 <=> C00014 + C01035	g_PF1099
R03223_H	2-methyl-4-amino-5-hydroxymethylpyrimidine-diphosphate:4-methyl-5-(2-phosphoethyl)-thiazole 2-methyl-4-aminopyridine-5-methenyltransferase	C00080 + C04327 + C04752 <=> C00013 + C01081	g_PF1333
R03243	5-Amino-2-oxopentanoate:2-oxoglutarate aminotransferase	C00026 + C01100 <=> C00025 + C01267	g_PF1665, g_PF0293
R03269	N-[(R)-4-Phosphopantothenoyl]-L-cysteine carboxy-lyase	C04352 <=> C00011 + C01134	g_PF1440
R03298	Cyclic 2,3-diphosphoglycerate synthetase (cDPGS)	C00002 + C01159 <=> C00008 + C00009 + C06189	g_PF0079
R03314	non-enzymatic reaction from C01165 to C03912	C01165 <=> C00001 + C03912
R03317	UDP-N-acetyl-alpha-D-mannosamine:NAD+ 6-oxidoreductase	C00001 + 2.0 C00003 + C01170 <=> 2.0 C00004 + 2.0 C00080 + C06240	g_PF1631
R03319	alpha-D-Hexose 1-phosphate 1,6-phosphomutase	C01171 <=> C03735	g_PF0588
R03348_H	Quinolinic acid phosphoribosyltransferase (QaPRT)	C00080 + C00119 + C03722 <=> C00011 + C00013 + C01185	g_PF1978
R03425	glycine:lipoylprotein oxidoreductase (decarboxylating and acceptor-aminomethylating)	C00037 + C02051 <=> C00011 + C01242	g_PF1999, g_PF2000
R03444	Homoisocitrate hydrolyase (LysT)	C01251 <=> C00001 + C04002	g_PF1679, g_PF1680, g_PF0939, g_PF0938
R03457	D-erythro-1-(Imidazol-4-yl)glycerol 3-phosphate hydro-lyase	C04666 --> C00001 + C01267	g_PF1660
R03458	5-amino-6-(5-phosphoribitylamino)uracil:NADP+ 1-oxidoreductase	C00005 + C00080 + C01268 <=> C00006 + C04454	g_PF0062
R03459	2,5-Diamino-6-hydroxy-4-(5-phosphoribosylamino)-pyrimidine 2-aminohydrolase	C00001 + C01304 <=> C00014 + C01268	g_PF0062
R03460	3-phosphoshikimate 1-carboxyvinyltransferase (EPSP synthase)	C00074 + C03175 <=> C00009 + C01269	g_PF1699
R03471	ATP:4-amino-5-hydroxymethyl-2-methylpyrimidine 5-phosphotransferase	C00002 + C01279 --> C00008 + C04556	g_PF1333
R03472	5-amino-1-(5-phospho-D-ribosyl)imidazole formate-lyase (decarboxylating, 4-amino-2-methyl-5-phosphomethylpyrimidine-forming)	C00019 + C03373 --> C00058 + C00073 + C00237 + C04556 + C05198	g_PF1531
R03503	ATP:2-amino-4-hydroxy-6-hydroxymethyl-7,8-dihydropteridine 6-pyrophosphotransferase	C00002 + C01300 <=> C00020 + C04807	g_PF0930
R03508	Indoleglycerol phosphate synthase (InGPS)	C01302 <=> C00001 + C00011 + C03506	g_PF1711
R03509	Phosphoribosyl anthranilate isomerase (PRAI)	C04302 <=> C01302	g_PF1707
R03527	D-Glucoside glucohydrolase	C00001 + C00963 <=> C00031 + C01335	g_PF0442
R03530	ATP:dIDP phosphotransferase	C00002 + C01344 <=> C00008 + C01345	g_PF0931
R03531	2'-Deoxyinosine-5'-triphosphate pyrophosphohydrolase (dITPase)	C00001 + C01345 --> C00013 + C06196	g_PF0249
R03613	diphthine:ammonia ligase (AMP-forming)	C00002 + C00014 + C00080 + C01573 <=> C00013 + C00020 + C02872	g_PF0828
R03646	L-Arginine:tRNA(Arg) ligase (AMP-forming)	C00002 + C00062 + C01636 <=> C00013 + C00020 + C02163	g_PF1380
R03647	L-Aspartate:tRNAAsp ligase (AMP-forming)	C00002 + C00049 + C01637 <=> C00013 + C00020 + C06113	g_PF0869
R03648	L-Asparagine:tRNA(Asn) ligase (AMP-forming)	C00002 + C00152 + C01637 <=> C00013 + C00020 + C03402	g_PF0155
R03650	L-Cysteine:tRNA(Cys) ligase (AMP-forming)	C00002 + C00097 + C01639 <=> C00013 + C00020 + C03125	g_PF1024
R03651	L-Glutamate:tRNA(Gln) ligase (AMP-forming)	C00002 + C00025 + C01640 <=> C00013 + C00020 + C06112	g_PF1753
R03654	glycine:tRNA(Gly) ligase (AMP-forming)	C00002 + C00037 + C01642 <=> C00013 + C00020 + C02412	g_PF1627
R03655	L-Histidine:tRNA(His) ligase (AMP-forming)	C00002 + C00135 + C01643 <=> C00013 + C00020 + C02988	g_PF0264
R03656	L-Isoleucine:tRNA(Ile) ligase (AMP-forming)	C00002 + C00407 + C01644 <=> C00013 + C00020 + C03127	g_PF1096
R03657	L-Leucine:tRNA(Leu) ligase (AMP-forming)	C00002 + C00123 + C01645 <=> C00013 + C00020 + C02047	g_PF0890
R03658	L-lysine:tRNALys ligase (AMP-forming)	C00002 + C00047 + C01646 <=> C00013 + C00020 + C01931	g_PF0135, g_PF0869
R03659	L-Methionine:tRNAMet ligase (AMP-forming)	C00002 + C00073 + C01647 <=> C00013 + C00020 + C02430	g_PF1030
R03660	L-Phenylalanine:tRNA(Ala) ligase (AMP-forming)	C00002 + C00079 + C01648 <=> C00013 + C00020 + C03511	g_PF0990, g_PF0989
R03661	L-proline:tRNA(Pro) ligase (AMP-forming)	C00002 + C00148 + C01649 <=> C00013 + C00020 + C02702	g_PF1293
R03662	L-Serine:tRNA(Ser) ligase (AMP-forming)	C00002 + C00065 + C01650 <=> C00013 + C00020 + C02553	g_PF1204
R03663	L-Threonine:tRNA(Thr) ligase (AMP-forming)	C00002 + C00188 + C01651 <=> C00013 + C00020 + C02992	g_PF1351
R03664	L-Tryptophan -tRNA(Trp) ligase (AMP-forming)	C00002 + C00078 + C01652 <=> C00013 + C00020 + C03512	g_PF0241
R03665	L-Valine:tRNAVal ligase (AMP-forming)	C00002 + C00183 + C01653 <=> C00013 + C00020 + C02554	g_PF0290
R03801	Cellotetraose glucohydrolase, Thermostable beta-1,4 bond endoglucanase (EglA)	C00001 + C02013 --> C00031 + C06219	g_PF0854
R03802	Cellopentaose glucohydrolase, Thermostable beta-1,4 bond endoglucanase (EglA)	C00001 + C06218 --> C00031 + C02013	g_PF0854
R03896	(R)-2-Methylmalate hydro-lyase (2-methylmaleate-forming)	C02612 <=> C00001 + C02226	g_PF1679, g_PF1680, g_PF0939, g_PF0938
R03898	2-methylmaleate hydratase	C00001 + C02226 <=> C06032	g_PF1679, g_PF1680, g_PF0939, g_PF0938
R03905	Glu-tRNA(Gln):L-glutamine amido-ligase(ADP-forming)	C00008 + C00009 + C00025 + C02282 <=> C00001 + C00002 + C00064 + C06112	g_PF1462, g_PF1461
R03913	Protein-dithiol:NAD+ oxidoreductase (Pdo)	C00003 + C02315 --> C00004 + C00080 + C02582	g_PF0094
R03914	Protein-dithiol:NADP+ oxidoreductase (Pdo)	C00006 + C02315 --> C00005 + C00080 + C02582	g_PF0094
R03968	2-Isopropylmalate hydrolyase (LeuC)	C02504 <=> C00001 + C02631	g_PF1679, g_PF1680, g_PF0939, g_PF0938
R04001	3-Isopropylmalate hydrolyase (LeuD)	C04411 <=> C00001 + C02631	g_PF1679, g_PF1680, g_PF0939, g_PF0938
R04035	Phosphoribosyl-ATP pyrophosphohydrolase	C00001 + C02739 --> C00013 + C02741	g_PF1664
R04037	1-(5-phospho-D-ribosyl)-AMP 1,6-hydrolase	C00001 + C02741 --> C04896	g_PF1664
R04125	S-aminomethyldihydrolipoylprotein:(6S)-tetrahydrofolate aminomethyltransferase (ammonia-forming)	C00101 + C01242 <=> C00014 + C00143 + C02972	g_PF1341
R04144	5-Phospho-D-ribosylamine:glycine ligase (ADP-forming)	C00002 + C00037 + C03090 --> C00008 + C00009 + C03838	g_PF0422
R04158	Geranylgeranylglyceryl phosphate synthase (GGGP synthase)	C00353 + C00623 <=> C00013 + C04590	g_PF1039
R04173	3-Phosphoserine:2-oxoglutarate aminotransferase (SerC)	C00026 + C01005 <=> C00025 + C03232	g_PF1472
R04190	S-Adenosyl-L-methionine:protein-L-isoaspartate O-methyltransferase	C00019 + C03306 <=> C00021 + C04311	g_PF1922
R04208	2-(Formamido)-N1-(5-phosphoribosyl)acetamidine cyclo-ligase (ADP-forming)	C00002 + C04640 --> C00008 + C00009 + C03373	g_PF0431
R04231	(R)-4-Phosphopantothenate:L-cysteine ligase	C00063 + C00097 + C03492 <=> C00013 + C00055 + C04352	g_PF1440
R04292	Quinolinate synthetase (Qa synthase)	C00111 + C05840 <=> 2.0 C00001 + C00009 + C03722	g_PF1977
R04316	Acetyl-CoA:ribosomal-protein-L-alanine N-acetyltransferase	C00024 + C03803 <=> C00010 + C04341	g_PF0267
R04325	10-Formyltetrahydrofolate:5-phosphoribosylglycinamide formyltransferase	C00234 + C03838 --> C00101 + C04376	g_PF0430
R04326	phosphoribosylglycinamide formyltransferase	C00001 + C00445 + C03838 --> C00080 + C00101 + C04376	g_PF0430
R04371	Homoisocitrate hydrolyase (LysU)	C05662 <=> C00001 + C04002	g_PF1679, g_PF1680, g_PF0939, g_PF0938
R04378	1-(5-Phosphoribosyl)-5-amino-4-imidazolecarboxamide:pyrophosphate phosphoribosyltransferase	C00013 + C04677 <=> C00119 + C04051	g_PF1735
R04405	5-Methyltetrahydropteroyltri-L-glutamate:L-homocysteine S-methyltransferase	C00155 + C04489 <=> C00073 + C04144	g_PF1269
R04420	5-Methylthio-5-deoxy-D-ribose-1-phosphate ketol-isomerase	C04188 <=> C04582	g_PF1349
R04426	(2R,3S)-3-isopropylmalate:NAD+ oxidoreductase	C00003 + C04411 <=> C00004 + C00080 + C04236	g_PF0940
R04440	(R)-2,3-Dihydroxy-3-methylbutanoate:NADP+ oxidoreductase (isomerizing)	C00006 + C04272 <=> C00005 + C00080 + C04181	g_PF0936
R04441	(R)-2,3-Dihydroxy-3-methylbutanoate hydro-lyase	C04272 --> C00001 + C00141	g_PF0942
R04448	ATP:4-methyl-5-(2-hydroxyethyl)-thiazole 2-phosphotransferase	C00002 + C04294 <=> C00008 + C04327	g_PF1335
R04457	5-amino-6-(D-ribitylamino)uracil butanedionetransferase	C04732 + C15556 --> 2.0 C00001 + C00009 + C04332	g_PF0063
R04463	5-Phosphoribosylformylglycinamide:L-glutamine amido-ligase (ADP-forming)	C00001 + C00002 + C00064 + C04376 --> C00008 + C00009 + C00025 + C04640	g_PF0199, g_PF0197, g_PF0198
R04481	S-Adenosyl-L-methionine:2-(3-carboxy-3-aminopropyl)-L-histidine methyltransferase	C00019 + C04441 <=> C00021 + C04692	g_PF0595
R04509	ATP:4-amino-2-methyl-5-phosphomethylpyrimidine phosphotransferase	C00002 + C04556 <=> C00008 + C04752	g_PF1333
R04520	Digeranylgeranylglyceryl phosphate synthase (DGGGP synthase)	C00353 + C04590 <=> C00013 + C04638	g_PF1963
R04558	Imidazole glycerol 3-phosphate synthase	C00064 + C04916 --> C00025 + C04666 + C04677	g_PF1663, g_PF1661
R04559	1-(5-Phosphoribosyl)-5-amino-4-(N-succinocarboxamide)-imidazole AMP-lyase	C04823 <=> C00122 + C04677	g_PF0667
R04591	1-(5-Phosphoribosyl)-5-amino-4-carboxyimidazole:L-aspartate ligase (ADP-forming)	C00002 + C00049 + C04751 <=> C00008 + C00009 + C04823	g_PF0153
R04620	2-Amino-4-hydroxy-6-(erythro-1,2,3-trihydroxypropyl) dihydropteridine triphosphate phosphohydrolase (alkaline optimum)	3.0 C00001 + C04895 <=> 3.0 C00009 + C04874	g_PF1004
R04640	N-(5-phospho-D-ribosylformimino)-5-amino-1- (5-phospho-D-ribosyl)-4-imidazolecarboxamide ketol-isomerase	C04896 --> C04916	g_PF1662
R04710	Protein-glycine,dihydroflavodoxin:S-adenosyl-L-methionine oxidoreductase (S-adenosyl-L-methionine cleaving)	C00019 + C05196 + C05197 <=> C00073 + C05198 + C05199 + C05312	g_PF1397, g_PF1972
R04780_zws	Thermophile-specific fructose-1,6-bisphosphatase (FBPase)	C00001 + C05378 --> C00009 + C00085	g_PF0613
R04858	S-adenosyl-L-methionine:DNA (cytosine-5-)-methyltransferase	C00019 + C00856 <=> C00021 + C02967	g_PF0049
R04880	3,4-dihydroxyphenylethyleneglycol:NAD+ oxidoreductase	C00003 + C05576 <=> C00004 + C00080 + C05577	g_PF0075, g_PF0608
R04929	ATP:selenate adenylyltransferase	C00002 + C05697 <=> C00013 + C05686	g_PF1220, g_PF1221
R04983		C00019 + C05803 <=> C00021 + C05804	g_PF0728
R04990	UDP-L-rhamnose:flavonol-3-O-D-glucoside L-rhamnosyltransferase	C00019 + C05813 <=> C00021 + C05814	g_PF0728
R05066	3-Hydroxy-2-methylpropanoate:NAD+ oxidoreductase	C00003 + C06001 <=> C00004 + C00080 + C06002	g_PF0716
R05068	(R)-2,3-Dihydroxy-3-methylpentanoate:NADP+ oxidoreductase (isomerizing)	C00006 + C06007 <=> C00005 + C00080 + C14463	g_PF0936
R05069	(S)-2-Aceto-2-hydroxybutanoate:NADP+ oxidoreductase (isomerizing)	C06006 <=> C14463	g_PF0936
R05070	(R)-2,3-Dihydroxy-3-methylpentanoate hydro-lyase	C06007 --> C00001 + C00671	g_PF0942
R05071	(S)-2-Acetolactate methylmutase	C06010 <=> C04181	g_PF0936
R05085	O-Phospho-4-hydroxy-L-threonine:2-oxoglutarate aminotransferase	C00026 + C06055 <=> C00025 + C06054	g_PF1472
R05142	Cellohexaose glucohydrolase, Thermostable beta-1,4 bond endoglucanase (EglA)	C00001 + C06217 --> C00031 + C06218	g_PF0854
R05220	ATP:cob(I)yrinic acid-a,c-diamide Cobeta-adenosyltransferase	C00002 + C00080 + C06505 <=> C00536 + C06506	g_PF2038
R05222	GTP:adenosylcobinamide-phosphate guanylyltransferase	C00044 + C06509 <=> C00013 + C06510	g_PF0300
R05225		4.0 C00001 + 4.0 C00002 + 4.0 C00064 + C06506 <=> 4.0 C00008 + 4.0 C00009 + 4.0 C00025 + C06507	g_PF0301
R05226	adenosylcobinamide amidohydrolase	C00001 + C06508 --> C03194 + C06507	g_PF0305
R05233	trans-3-Chloro-2-propene-1-ol:NAD+ oxidoreductase	C00003 + C06611 --> C00004 + C00080 + C06613	g_PF0075, g_PF0608
R05234	cis-3-chloro-2-propene-1-ol:NAD+ oxidoreductase	C00003 + C06612 --> C00004 + C00080 + C16348	g_PF0075, g_PF0608
R05287	Chloroacetic acid halidohydrolase	C00001 + C06755 --> C00160 + C01327	g_PF0463
R05332	Acetyl-CoA:D-glucosamine-1-phosphate N-acetyltransferase	C00024 + C06156 <=> C00010 + C04501	g_PF0235
R05338	3-Hexulose-6-phosphate synthase (HPS)	C00067 + C00199 <=> C06019	g_PF0220
R05551		C00001 + C01659 --> C00014 + C00511	g_PF1099
R05553	4-amino-4-deoxychorismate pyruvate-lyase	C11355 --> C00022 + C00568
R05577	L-Aspartate:tRNA(Asp) ligase (AMP-forming)	C00002 + C00049 + C01638 <=> C00013 + C00020 + C02984	g_PF0869
R05578	L-glutamate:tRNA(Glu) ligase (AMP-forming)	C00002 + C00025 + C01641 <=> C00013 + C00020 + C02987	g_PF1753
R05590	Acylamide aminohydrolase	C00001 + C09815 <=> C00014 + C00180	g_PF1099
R05679	sn-glycerol-1-phosphate:NAD 2-oxidoreductase	C00004 + C00080 + C00111 --> C00003 + C00623	g_PF1382
R05680	sn-glycerol-1-phosphate:NADP 2-oxidoreductase	C00005 + C00080 + C00111 --> C00006 + C00623	g_PF1382
R05743	Superoxide reductase (SOR)	2.0 C00080 + C00340 + C00704 --> C00027 + C00435	g_PF1281
R05768	Mannosyl-3-phosphoglycerate synthase (MPGS)	C00096 + C00197 <=> C00035 + C11516	g_PF0591
R05790	Mannosyl-3-phosphoglycerate phosphatase (MPGP)	C00001 + C11516 <=> C00009 + C00080 + C11544	g_PF0590
R05804	ADP-dependent glucokinase (GLK)	C00008 + C00031 --> C00020 + C00092	g_PF0312
R05805	ADP-dependent phosphofructokinase (PFK)	C00008 + C00085 --> C00020 + C05378	g_PF1784
R06513	dTDPglucose 4,6-hydro-lyase	C00842 <=> C00001 + C11907	g_PF1788
R06613	5,10-methylenetetrahydrofolate,NADPH:dUMP C-methyltransferase	C00005 + C00080 + C00143 + C00365 <=> C00006 + C00101 + C00364	g_PF0540
R06859		C00019 + C13309 --> C00021 + C02059	g_PF0728
R06917	1-hydroxymethylnaphthalene:NAD+ oxidoreductase	C00003 + C14089 --> C00004 + C00080 + C14090	g_PF0075, g_PF0608
R06927	(2-naphthyl)methanol:NAD+ oxidoreductase	C00003 + C02909 --> C00004 + C00080 + C14099	g_PF0075, g_PF0608
R06975	5-Formaminoimidazole-4-carboxamide-1-beta-d-ribofuranosyl 5'-monophosphate synthetase (PurP II or III)	C00002 + C00058 + C04677 --> C00008 + C00009 + C04734	g_PF1517, g_PF0421
R07159	Glyceraldehyde-3-phosphate:ferredoxin oxidoreductase (GAPOR)	C00001 + C00118 + 2.0 C00139 --> 2.0 C00080 + 2.0 C00138 + C00197	g_PF0464
R07160_H	3-methyl-2-oxobutanoate:ferredoxin oxidoreductase (VOR)	C00010 + 2.0 C00139 + C00141 <=> C00011 + 2.0 C00080 + 2.0 C00138 + C00630	g_PF0968, g_PF0969, g_PF0970
R07161_H	3-(indol-3-yl)pyruvate ferredoxin oxidoreductase (IOR)	C00010 + 2.0 C00139 + C00331 <=> C00011 + 2.0 C00080 + 2.0 C00138 + C15489	g_PF0534, g_PF0845, g_PF0533
R07168	5-methyltetrahydrofolate:NAD+ oxidoreductase	C00003 + C00440 <=> C00004 + C00080 + C00143
R07176	AMP,sulfite:thioredoxin-disulfide oxidoreductase	C00020 + C00094 + C00343 <=> C00224 + C00342	g_PF1952
R07181	Soluble hydrogenase I (SHI)	C00006 + C00282 --> C00005 + C00080	g_PF0892, g_PF0894, g_PF0891, g_PF0893
R07268	ATP:cobinamide Cobeta-adenosyltransferase	C00002 + C00080 + C05774 <=> C00536 + C06508	g_PF2038
R07274	Cystein kinase (CysK)	C00283 + C01005 --> C00009 + C00097	g_PF1858
R07280	5-amino-6-(5-phospho-D-ribitylamino)uracil phosphohydrolase	C00001 + C04454 <=> C00009 + C04732
R07281	D-ribulose 5-phosphate formate-lyase (L-3,4-dihydroxybutan-2-one 4-phosphate-forming)	C00199 <=> C00058 + C15556	g_PF0064
R07302_yz	adenosylcobyric acid:(R)-1-aminopropan-2-ol ligase (ADP-forming)	C00002 + C03194 + C06507 --> C00001 + C00008 + C06509	g_PF0296
R07324	Inositol-1-phosphate synthase (IPS)	C00092 <=> C04006	g_PF1616
R07399	(R)-Citramalate synthase	C00001 + C00022 + C00024 <=> C00010 + C02612
R07404_H	5-amino-1-(5-phospho-D-ribosyl)imidazole:carbon-dioxide ligase (ADP-forming)	C00002 + C00080 + C00288 + C03373 --> C00008 + C00009 + C15667	g_PF0426
R07405	5-carboxyamino-1-(5-phospho-D-ribosyl)imidazole carboxymutase	C15667 <=> C04751	g_PF0427
R07456	D-ribulose 5-phosphate,D-glyceraldehyde 3-phosphate pyridoxal 5-phosphate-lyase	C00064 + C00118 + C00199 <=> 3.0 C00001 + C00009 + C00018 + C00025	g_PF1528, g_PF1529
R08060		C00001 + C01001 <=> C00058 + C00862	g_PF0913
R08240	Inosine monophosphate dehydrogenase (IMPDH)	C00001 + C00003 + C04646 <=> C00004 + C00080 + C16618	g_PF0285
R08566_H	4-methyl-2-oxopentanoate:ferredoxin oxidoreductase (VOR)	C00010 + 2.0 C00139 + C00233 <=> C00011 + 2.0 C00080 + 2.0 C00138 + C02939	g_PF0968, g_PF0969, g_PF0970
R08567_H	(S)-3-methyl-2-oxopentanoate:ferredoxin oxidoreductase (VOR)	C00010 + 2.0 C00139 + C00671 <=> C00011 + 2.0 C00080 + 2.0 C00138 + C15980	g_PF0968, g_PF0969, g_PF0970
R08571_H	Aldehyde ferredoxin oxidoreductase (AOR)	C00001 + 2.0 C00139 + C00577 <=> 2.0 C00080 + 2.0 C00138 + C00258	g_PF0346
R08574	CTP:riboflavin 5-phosphotransferase	C00063 + C00255 --> C00061 + C00112	g_PF0988
R08639	alpha-D-glucose 1,6-phosphomutase	C00103 <=> C00092	g_PF0588
R08648	pyruvate:2-oxobutanoate acetaldehydetransferase (decarboxylating)	C00022 + C00109 --> C00011 + C06006	g_PF0935
R08946	ADP-glucose:D-glucose 1-alpha-D-glucosyltransferase, Trehalose synthase (TreT)	C00031 + C00498 --> C00008 + C01083	g_PF1742
R08966	CDP-Archaeol synthase (CarS)	C00063 + C04638 <=> C00013 + C18059	g_PF0398
R09107	N-acetyl-L-citrulline amidohydrolase	C00001 + C15532 <=> C00033 + C00327	g_PF1185
R09365	5-methyltetrahydropteroyltri-L-glutamate:L-selenohomocysteine Se-methyltransferase	C04489 + C05698 <=> C04144 + C05335	g_PF1269
R09378	Pantoate kinase (PoK)	C00002 + C00522 <=> C00008 + C18911	g_PF1869
R09379	Phosphopantothenate synthetase (PPS)	C00002 + C00099 + C18911 <=> C00013 + C00020 + C03492	g_PF1387
R09394_zws	GTP 3,8-cyclase [(8S)-3,8-cyclo-7,8-dihydroguanosine 5-triphosphate-forming]	C00004 + C00019 + C00044 + C00080 <=> C00003 + C00073 + C05198 + C21310	g_PF0090
R09395	thiocarboxylated molybdopterin synthase:cyclic pyranopterin phosphate sulfurtransferase	2.0 C15814 + C18239 <=> C05924 + 2.0 C15810	g_PF0100
R09660	S-methyl-5-thioadenosine amidohydrolase	C00001 + C00170 <=> C00014 + C19787	g_PF1538
R09669	CTP inositol-1-phosphate cytidylyltransferase (IPCT)	C00063 + C04006 <=> C00013 + C19794	g_PF1058
R09670	CDP-inositol:inositol-1-phosphate transferase (PIPS)	C04006 + C19794 <=> C00055 + C19799	g_PF1058
R09675	ATP:3-dephospho-CoA 5-triphospho-alpha-D-ribosyltransferase	C00002 + C00882 <=> C00147 + C19771	g_PF1721
R09726	ATP:molybdopterin adenylyltransferase	C00002 + C05924 <=> C00013 + C19848	g_PF0372
R09735	adenylyl-molybdopterin:molybdate molybdate transferase (AMP-forming)	C06232 + C19848 <=> C00001 + C00020 + C18237	g_PF0542, g_PF1783
R09748	FADH2:NAD+ oxidoreductase	C00004 + C00016 + C00080 <=> C00003 + C01352
R09775	LysW:L-2-aminoadipate ligase (LysX)	C00002 + C00956 + C19885 <=> C00008 + C00009 + C19886	g_PF0209, g_PF1682
R09776	ATP:LysW-gamma-L-alpha-aminoadipate 6-phosphotransferase (LysZ)	C00002 + C19886 <=> C00008 + C19887	g_PF1684
R09777	LysW-gamma-L-alpha-aminoadipate 6-semialdehyde:NADP+ 6-oxidoreductase (LysY)	C00005 + C00080 + C19887 <=> C00006 + C00009 + C19888	g_PF1683
R09778	LysW-gamma-L-lysine:2-oxoglutarate 6-aminotransferase (LysJ)	C00025 + C19888 <=> C00026 + C19889	g_PF1685
R09779	LysW-gamma-L-lysine carboxypeptidase (LysK)	C00001 + C19889 <=> C00047 + C19885	g_PF1686
R09780_zws	D-arabino-hex-3-ulose-6-phosphate isomerase, 6-phospho-3-hexuloisomerase (PHI)	C06019 <=> C00085	g_PF0220
R09959	7,8-dihydroneopterin 3-triphosphate acetaldehyde-lyase (6-carboxy-5,6,7,8-tetrahydropterin and triphosphate-forming)	C00001 + C04895 --> C00084 + C00536 + C20239	g_PF0219
R09978	7-carboxy-7-carbaguanine:ammonia ligase (ADP-forming)	C00002 + C00014 + C20248 <=> C00001 + C00008 + C00009 + C15996	g_PF0048
R09993	4-amino-5-aminomethyl-2-methylpyrimidine aminohydrolase	C00001 + C20267 <=> C00014 + C01279	g_PF1337, g_PF1338
R10002	6-carboxy-5,6,7,8-tetrahydropterin ammonia-lyase	C20239 <=> C00014 + C20248	g_PF1277
R10035_zws	beta-D-glucoside glucohydrolase	C00001 + C05143 <=> C00031 + C03742	g_PF0442
R10039_zws	beta-D-glucoside glucohydrolase	C00001 + C08334 <=> C00031 + C18796	g_PF0442
R10040_zws	beta-D-glucoside glucohydrolase	C00001 + C01594 <=> C00031 + C02659	g_PF0442
R10061	S-adenosyl-L-methionine:sarcosine N-methyltransferase [betaine-forming]	2.0 C00019 + C00213 --> 2.0 C00021 + C00719	g_PF0137
R10093	Isopentenyl phosphate kinase (IPK)	C00002 + C20345 <=> C00008 + C00129	g_PF1636
R10147	L-aspartate-4-semialdehyde hydro-lyase [adding pyruvate and cyclizing	C00022 + C00441 --> C00001 + C20258	g_PF0657
R10267	(6S)-6beta-hydroxy-1,4,5,6-tetrahydronicotinamide-adenine-dinucleotide hydro-lyase (ADP-hydrolysing	C00008 + C04856 <=> C00004 + C00009 + C00020	g_PF0200
R10268	(6S)-6beta-hydroxy-1,4,5,6-tetrahydronicotinamide-adenine-dinucleotide-phosphate hydro-lyase (ADP-hydrolysing	C00008 + C04899 <=> C00005 + C00009 + C00020	g_PF0200
R10280	(6R)-6beta-hydroxy-1,4,5,6-tetrahydronicotinamide-adenine-dinucleotide 6-epimerase	C20482 <=> C04856	g_PF0200
R10281	(6R)-6beta-hydroxy-1,4,5,6-tetrahydronicotinamide-adenine-dinucleotide-phosphate 6-epimerase	C20483 <=> C04899	g_PF0200
R10337	4-(beta-D-ribofuranosyl)aminobenzene 5'-phosphate synthase (RFA-P synthase)	C00119 + C00568 --> C00011 + C00013 + C20559	g_PF0903
R10338_H	S-adenosyl 3-(methylthio)propylamine:agmatine 3-aminopropyl transferase (ACAPT)	C00179 + C01137 --> C00080 + C00170 + C20560	g_PF0127
R10339	(7,8-dihydropterin-6-yl)methyl diphosphate:4-(beta-D-ribofuranosyl)aniline 5-phosphate 6-hydroxymethyl-7,8-dihydropterintransferase	C04807 + C20559 <=> C00013 + C20562	g_PF2022
R10347	N1-aminopropylagmatine amidinohydrolase, Agmatinase	C00001 + C20560 --> C00086 + C00315	g_PF1957
R10455	S-adenosyl-L-methionine:L-histidine-[translation elongation factor 2] 2-[(3S)-3-amino-3-carboxypropyl]transferase	C00019 + C20663 <=> C00170 + C04441	g_PF1063
R10460	GDP-4-amino-4,6-dideoxy-alpha-D-mannose:2-oxoglutarate aminotransferase	C00026 + C20638 <=> C00025 + C01222	g_PF0767
R10463	ATP:L-threonyl,bicarbonate adenylyltransferase	C00002 + C00080 + C00188 + C00288 <=> C00001 + C00013 + C20641	g_PF0306
R10531	ATP phosphohydrolase (tungstate-importing via ABC system)	C00001 + C00002 + C20679 --> C00008 + C00009 + C20679_1	g_PF0082, g_PF1522, g_PF1467, g_PF0081, g_PF0080
R10555	Ribose 1,5-bisphosphate isomerase (R15P isomerase)	C01151 --> C01182	g_PF0122
R10602	reduced coenzyme F420:oxygen oxidoreductase	C00007 + 2.0 C01080 <=> 2.0 C00001 + 2.0 C00876	g_PF0751
R10703	propan-2-ol:NAD+ oxidoreductase	C00004 + C00080 + C00207 --> C00003 + C01845	g_PF0608
R10711	nudix hydrolase (no gene)	C00001 + C20784 <=> C00020 + C20247
R10712_H	2-methyl-4-amino-5-hydroxymethylpyrimidine-diphosphate:2-(2-carboxy-4-methylthiazol-5-yl)ethyl phosphate 2-methyl-4-aminopyrimidine-5-methenyltransferase (ThiE)	C00080 + C04752 + C20247 <=> C00011 + C00013 + C01081	g_PF1333
R10806	S-adenosyl-L-methionine:[protein]-L-glutamine (N5-glutamine)-methyltransferase	C00019 + C02583 <=> C00021 + C20858	g_PF1673
R10820_DASH_G	GDP-dependent 3-Methylthiopropionate:CoA synthetase (ACS2-G, ACS3-G, ACS4-G, ACS5-G)	C00009 + C00035 + C20870 --> C00010 + C00044 + C08276	g_PF0233, g_PF1838, g_PF1085, g_PF0532, g_PF1787
R10820_zws	ADP-dependent 3-Methylthiopropionate:CoA synthetase (ACS2-A, ACS3-A, ACS4-A, ACS5-A)	C00008 + C00009 + C20870 --> C00002 + C00010 + C08276	g_PF0233, g_PF1838, g_PF1085, g_PF0532, g_PF1837
R10836	AMP phosphorylase (AMPpase)	C00009 + C00020 --> C00147 + C01151	g_PF1607
R10837	CMP phosphorylase (CMPpase)	C00009 + C00055 --> C00380 + C01151	g_PF1607
R10838	UMP phosphorylase (UMPpase)	C00009 + C00105 --> C00106 + C01151	g_PF1607
R10929	LysW:L-glutamate ligase (ArgX)	C00002 + C00025 + C19885 <=> C00008 + C00009 + C20948	g_PF1682
R10930	ATP:LysW-L-glutamate 5-phosphotransferase (ArgB)	C00002 + C20948 <=> C00008 + C20949	g_PF1684
R10931	LysW-L-glutamate-5-semialdehyde:NADP+ 5-oxidoreductase (ArgC)	C00005 + C00080 + C20949 <=> C00006 + C00009 + C20950	g_PF1683
R10932	LysW-L-ornithine:2-oxoglutarate 5-aminotransferase (ArgD)	C00025 + C20950 <=> C00026 + C20951	g_PF1685
R10933	LysW-L-ornithine carboxypeptidase (ArgE)	C00001 + C20951 <=> C00077 + C19885	g_PF1686
R10991	2-aminobutanoate:2-oxoglutarate aminotransferase (BcAT)	C00026 + C02356 <=> C00025 + C00109	g_PF0121
R11102	4-(beta-D-ribofuranosyl)aminobenzene 5'-phosphate synthase (RFA-P synthase)	C00119 + C00156 --> C00011 + C00013 + C21107	g_PF0903
R11143	lipoyl-carrier protein]-L-lysine:lipoate ligase (AMP-forming)	C00002 + C16240 + C16241 <=> C00013 + C00020 + C16237	g_PF1374
R11159_H	S-adenosyl 3-(methylthio)propylamine:spermidine 3-aminopropyltransferase (N4-aminopropylspermidine synthesizing)	C00315 + C01137 --> C00080 + C00170 + C21009	g_PF1111
R11160	S-adenosyl 3-(methylthio)propylamine:N4-aminopropylspermidine 3-aminopropyltransferase [N4-bis(aminopropyl)spermidine synthesizing]	C01137 + C21009 --> C00170 + C21010	g_PF1111
R11225	dimethylallyl-phosphate:FMNH2 prenyltransferase	C01847 + C21214 <=> C00009 + C21215	g_PF0865
R11306	UDP-D-glucose:D-glucose 1-alpha-D-glucosyltransferase, Trehalose synthase (TreT)	C00029 + C00031 --> C00015 + C01083	g_PF1742
R11313	N-formyl-4-amino-5-aminomethyl-2-methylpyrimidine amidohydrolase	C00001 + C19872 <=> C00058 + C20267	g_PF1337
R11319	ADP:thiamin-diphosphate phosphotransferase	C00008 + C00068 <=> C00020 + C03028	g_PF1800
R11372	(8S)-3,8-cyclo-7,8-dihydroguanosine 5-triphosphate lyase (cyclic pyranopterin phosphate-forming)	C00001 + C21310 <=> C00013 + C18239	g_PF1854
R11535	ADP-dependent ribose-1-phosphate 5-kinase (R1P kinase)	C00008 + C00620 --> C00020 + C01151	g_PF1886
R11581	GTP:molybdenum cofactor guanylyltransferase	C00044 + C18237 <=> C00013 + C19871	g_PF0618
R11633	GTP:formate 2-oxidoreductase	C00044 + C00058 --> C00001 + C00011 + C00286	g_PF1971
R11634	ATP:formate 2-oxidoreductase	C00002 + C00058 --> C00001 + C00011 + C00131	g_PF1971
R11635	UTP:formate 2-oxidoreductase	C00058 + C00075 --> C00001 + C00011 + C00460	g_PF1971
R11636	CTP:formate 2-oxidoreductase	C00058 + C00063 --> C00001 + C00011 + C00458	g_PF1971
R11719	6-pyruvoyl tetrahydropterin synthase (PTPS-III)	C04895 <=> C01300 + C21615	g_PF1278
R11889	N,N-diacetylchitobiose acetylhydrolase	C00001 + C01674 <=> C00033 + C21747	g_PF0354
R12594	ADP-dependent glucosamine kinase (GLK)	C00008 + C00329 --> C00020 + C00352	g_PF0312
RXN_19380	L-aspartate semialdehyde sulfurtransferase (AsaST)	2.0 C00080 + 2.0 C00138 + C00283 + C00441 --> C00001 + 2.0 C00139 + C00155	g_PF0321, g_PF0205
RXN_DASH_11880	Inositol-1-monophosphatase (IMP)	C00001 + C19799 --> C00009 + C00080 + CPD_DASH_12857	g_PF2014
SerK	Serine kinase (SerK)	C00009 + C00065 --> C00001 + C01005	g_PF0380
THFi	non-enzymatic isomerizing of 10-Formyl-THF and 5-Fomyl-THF	C00234 <=> C03479
THFs_2	gapfilling reaction of biosynthesis of Terahydrofolate (THF)	C00002 + C00005 + C00025 + C00080 + C00921 --> C00006 + C00008 + C00009 + C00101
TP_C00954	Indole-3-acetate diffusion	C00954 --> C00954_1
TP_C01845	Non-enzymatic 2-Propanol diffusion	C01845 <=> C01845_1
TP_C02632	Isobutyrate/2-Methylpropanoate diffusion	C02632 --> C02632_1
TP_C03044	2,3-Butanediol diffusion	C03044 --> C03044_1
TP_C07086	Phenylacetic acid diffusion	C07086 --> C07086_1
TP_CO2	Non-enzymatic CO2 transporter	C00011 <=> C00011_1
TP_Cl	Chloride transport	C00698 <=> C00698_1
TP_Cys	Cystein transporter	C00097 <=> C00097_1
TP_ETOH	Non-enzymatic ethanol transporter	C00469 --> C00469_1
TP_H2	Non-enzymatic H2 transporter	C00282 <=> C00282_1
TP_H2O	Non-enzymatic H2O transporter	C00001 <=> C00001_1
TP_H2S	Non-enzymatic H2S transporter	C00283 <=> C00283_1
TP_Mg	Magnesium transport	C00305 <=> C00305_1
TP_NH3	Non-enzymatic NH3 transporter	C00014 <=> C00014_1
TP_NH4	Non-enzymatic NH4 transporter	C01342 <=> C01342_1
TP_Pyr	Pyruvate transporter	C00022 <=> C00022_1
TP_ace	Non-enzymatic acetate transporter	C00033 <=> C00033_1
TP_acetoin	acetoin diffusion	C00466 --> C00466_1
TP_iaa	Non-enzymatic Isoamyl Alcohol diffusion	C07328 <=> C07328_1
TP_suc	succinate diffusion	C00042 --> C00042_1
TP_sulfur	sulfur transporter (unknown)	C00087 <=> C00087_1
TP_uracil	Non-enzymatic uracil transporter	C00106 <=> C00106_1
TP_urea	non-enzymatic urea transporter	C00086 <=> C00086_1
Thi4	Thiamine thiazole synthase	C00003 + C00037 + C00283 <=> 3.0 C00001 + C00080 + C00153 + C20784	g_PF1530
TreABC	Trehalose ABC transport system	C00001 + C00002 + C01083_1 --> C00008 + C00009 + C01083	g_PF1741, g_PF1740, g_PF1739
TrkHG	The K+ Transporter (Trk) Family	C00080_1 + C00238 <=> C00080 + C00238_1	g_PF0175, g_PF1856
acetoin_prod	Spontaneous Acetoin production from acetolactate	C06010 --> C00011 + C00466
acs3	ADP-dependent isobutyrate CoA synthetase (ACS1-A, ACS5-A)	C00008 + C00009 + C00630 --> C00002 + C00010 + C02632	g_PF1838, g_PF1540, g_PF1837
acs3G	GDP-dependent isobutyrate CoA synthetase (ACS1-G, ACS5-G)	C00009 + C00035 + C00630 --> C00010 + C00044 + C02632	g_PF1838, g_PF1540, g_PF1787
acs4	ADP-dependent Isovalerate:CoA synthetase (ACS2-A, ACS5-A)	C00008 + C00009 + C02939 --> C00002 + C00010 + C08262	g_PF1838, g_PF0532, g_PF1837
acs4G	GDP-dependent Isovalerate:CoA synthetase (ACS2-G, ACS3-G, ACS5-G)	C00009 + C00035 + C02939 --> C00010 + C00044 + C08262	g_PF0233, g_PF1838, g_PF0532, g_PF1787
acs5	ADP-dependent 2-Methylbutyrate:CoA synthetase (ACS2-A, ACS5-A)	C00008 + C00009 + C15980 --> C00002 + C00010 + C18319	g_PF1838, g_PF0532, g_PF1837
acs5G	GDP-dependent 2-Methylbutyrate:CoA synthetase (ACS2-G, ACS5-G)	C00009 + C00035 + C15980 --> C00010 + C00044 + C18319	g_PF1838, g_PF1787, g_PF0532
acs6	ADP-dependent Phenylacetate:CoA synthetase (ACS2-A, ACS5-A)	C00008 + C00009 + C00582 --> C00002 + C00010 + C07086	g_PF1838, g_PF0532, g_PF1837
acs6G	GDP-dependent Phenylacetate:CoA synthetase (ACS2-G, ACS5-G)	C00009 + C00035 + C00582 --> C00010 + C00044 + C07086	g_PF1838, g_PF1787, g_PF0532
acs7	ADP-dependent (4-Hydroxyphenyl)acetate:CoA synthetase (ACS2-A, ACS5-A)	C00008 + C00009 + C05338 --> C00002 + C00010 + C00642	g_PF1838, g_PF0532, g_PF1837
acs7G	GDP-dependent (4-Hydroxyphenyl)acetate:CoA synthetase (ACS2-G, ACS5-G)	C00009 + C00035 + C05338 --> C00010 + C00044 + C00642	g_PF1838, g_PF1787, g_PF0532
acs8	ADP-denpendent Indolylacetate:CoA synthetase (ACS2-A, ACS4-A)	C00008 + C00009 + C15489 --> C00002 + C00010 + C00954	g_PF0532, g_PF1085, g_PF1837
acs8G	GDP-denpendent Indolylacetate:CoA synthetase (ACS2-G, ACS4-G)	C00009 + C00035 + C15489 --> C00010 + C00044 + C00954	g_PF0532, g_PF1787, g_PF1085
acs9	ADP-dependent Thioglycolate:CoA synthetase (ACS1-A, ACS5-A)	C00008 + C00009 + thgCoA --> C00002 + C00010 + C02086	g_PF1838, g_PF1540, g_PF1837
acs9G	GDP-dependent Thioglycolate:CoA synthetase (ACS1-G, ACS5-G)	C00009 + C00035 + thgCoA --> C00010 + C00044 + C02086	g_PF1838, g_PF1540, g_PF1787
adk2	Adenylate kinase (Inorganic triphosphate)	C00020 + C00536 --> C00008 + C00013	g_PF1045
adk3	adentylate kinase (GTP)	C00020 + C00044 --> C00008 + C00035	g_PF1045
adk4	adentylate kinase (ITP)	C00020 + C00081 --> C00008 + C00104	g_PF1045
adkd	adenylate kinase (d form)	C00131 + C00360 --> 2.0 C00206	g_PF1045
adocbls2	Adenosylcobalamin 5-phosphate synthase	C06510 + cpd15903 <=> C00080 + C00144 + cpd15834	g_PF0299
ahmmps	4-amino-5-hydroxymethyl-2-methylpyrimidine synthetase	C00004 + C00080 + C03373 <=> C00003 + C00009 + C00266 + C01279	g_PF1531
alaAGCS	Alanine symporter via AGCS	C00041_1 + C01330 --> C00041 + C01330_1	g_PF0514
ala_DASH_t	small neutral amino acid transporter, SnatA (Alanine)	C00041 + C00080 <=> C00041_1 + C00080_1	g_PF0745
ampABC	Ampicillin and other drug transport via ABC system	C00001 + C00002 + C06574 --> C00008 + C00009 + C06574_1	g_PF1654, g_PF1655
ampms2	4-amino-2-methyl-5-phosphomethylpyrimidine synthetase	C00001 + C00003 + C03373 <=> C00004 + 2.0 C00058 + C00080 + C04556	g_PF1531
app	Adenosine phosphorylase (APP)	C00009 + C00212 <=> C00147 + C00620	g_PF0016
applp	aminopropanol phosphorylase	C00002 + C05771 <=> C00008 + C04122	g_PF0294
artABC	Arthrofactin transport via ABC system	C00001 + C00002 + C15686 --> C00008 + C00009 + C15686_1	g_PF1238
asp_ionization		C00049 <=> C00080 + asp
aspdpd	Aspartyl dipeptidase	C00001 + xaa_DASH_asp <=> C00049 + xaa	g_PF0142
aspdppABC	Aspartate dipeptide transport system	C00001 + C00002 + xaa_DASH_asp_1 --> C00008 + C00009 + xaa_DASH_asp	g_PF0194, g_PF0192, g_PF0191, g_PF0193
atgh	Archaetidylglycerol hydrogenase, archaeal ferredoxin specific geranylgeranyl reductase (GGR)	16.0 C00080 + 16.0 C00138 + cpd15842 --> 16.0 C00139 + cpd15859	g_PF0096, g_PF0097
atih	Archaetidylinositol hydrogenase, archaeal ferredoxin specific geranylgeranyl reductase (GGR)	16.0 C00080 + 16.0 C00138 + cpd15844 --> 16.0 C00139 + cpd15860	g_PF0096, g_PF0097
atps	Archaeal-type sodium-drive ATP synthase (A0A1 ATP synthase)	C00008 + C00009 + 4.0 C01330 <=> C00001 + C00002 + 4.0 C01330_1	g_PF0184, g_PF0178, g_PF0183, g_PF0177, g_PF0180, g_PF0182, g_PF0176, g_PF0181, g_PF0179
auxAEC	Auxin efflux carrier	C00080_1 + C08468 --> C00080 + C08468_1	g_PF0449
betaABC	Beta-glucoside transport via ABC system	C00001 + C00002 + C16989 --> C00008 + C00009 + C16989_1	g_PF1210, g_PF1211
betaineABC	Glycine betaine transport system	C00001 + C00002 + C00719_1 --> C00008 + C00009 + C00719	g_PF0194, g_PF1412, g_PF0192, g_PF0193, g_PF1411, g_PF0191
btnt2i	Biotin uptake	C00080_1 + C00120_1 <=> C00080 + C00120	g_PF1677
caMscS	Calcium transport via MscS	C00076 <=> C00076_1	g_PF0816, g_PF0412
carb_met	Carbohydrate	1.56 C00369 <=> carbohydrate
cblat2	cob(I)alamin-HBI adenosyltransferase	C00002 + C00080 + cpd15837 <=> C00536 + cpd15834	g_PF2038
cdgggpp3	CDP-alcohol phosphatidyltransferase (glycerol 1-phosphate)	C00623 + C18059 <=> C00055 + cpd15843	g_PF0462
cdggipt	CDP-digeranyl-sn-glycero-myo-inositol 3-phosphatidyltransferase	C00137 + C18059 <=> C00055 + cpd15844	g_PF0462
cellobioseABC	Cellobiose transport via ABC system (CbtABCDF)	C00001 + C00002 + C00185_1 --> C00008 + C00009 + C00185	g_PF1213, g_PF1209, g_PF1212, g_PF1211, g_PF1210
cellopentaoseABC	Cellopentaose transport via ABC system (CbtABCDF)	C00001 + C00002 + C06218_1 --> C00008 + C00009 + C06218	g_PF1213, g_PF1209, g_PF1212, g_PF1211, g_PF1210
cellotetraoseABC	Cellotetraose transport via ABC system (CbtABCDF)	C00001 + C00002 + C02013_1 --> C00008 + C00009 + C02013	g_PF1213, g_PF1209, g_PF1212, g_PF1211, g_PF1210
cellotrioseABC	Cellotriose transport via ABC system (CbtABCDF)	C00001 + C00002 + C06219_1 --> C00008 + C00009 + C06219	g_PF1213, g_PF1209, g_PF1212, g_PF1211, g_PF1210
chiABC	Chitin transporter via ABC subsystem	C00001 + C00002 + C00461_1 <=> C00008 + C00009 + C00461	g_PF1213, g_PF0359, g_PF0358, g_PF0357, g_PF1212, g_PF0360, g_PF0361
chol	Choline uptake transporter	C00080_1 + C00114 --> C00080 + C00114_1	g_PF1144
cholABC	Cholesterol transport via ABC system	C00001 + C00002 + C00187 --> C00008 + C00009 + C00187_1	g_PF0006, g_PF0005
cirpoMOP	Ciprofloxacin export via MOP	C01330 + C05349 --> C01330_1 + C05349_1	g_PF0783
coABC	Cobalt transport via ABC system	C00001 + C00002 + C00175 --> C00008 + C00009 + C00175_1	g_PF0528, g_PF0529
colMFS	Colistin transport via MFS	C00080_1 + C13553 <=> C00080 + C13553_1	g_PF0606, g_PF1350, g_PF0443, g_PF0697, g_PF0698, g_PF0981, g_PF0826
corABC	Corrinoid protein transport via ABC system	C00001 + C00002 + C06021 --> C00008 + C00009 + C06021_1	g_PF1774
cuABC	Copper transport via ABC system	C00001 + C00002 + C00070 --> C00008 + C00009 + C00070_1	g_PF0279, g_PF0278
cuagPATP	Copper/Silver P-ATPase transport	C00001 + C00002 + C00070 + C06710 --> C00008 + C00009 + C00070_1 + C06710_1	g_PF0740
cycloABC	Multidrug transport via ABC - cycloheximide	C00001 + C00002 + C06685 --> C00008 + C00009 + C06685_1	g_PF1012, g_PF1011
cysAT	L-Cysteine:2-oxoglutarate aminotransferase (BcAT)	C00026 + C00097 <=> C00025 + C00957	g_PF0121
cytoNCS	Cytosine transport via NCS1	C00080_1 + C00380_1 --> C00080 + C00380	g_PF1336
dggpgp	digeranyl-sn-glycerol-1-phospho-3'-sn-glycerol phosphatase	C00001 + cpd15843 <=> C00009 + cpd15842
dhord7	dihydroorotic acid dehydrogenase (f420)	C00337 + C00876 <=> C00295 + C01080	g_PF0188, g_PF1539
dna_met	DNA dry weight	4.1078 C00001 + 4.1078 C00002 + 0.60796 C00131 + 0.419 C00286 + 0.419 C00458 + 0.60796 C00459 <=> 4.1078 C00008 + 4.1078 C00009 + 2.05391 C00013 + dna
entABC	Enterochelin transport via ABC system	C00001 + C00002 + C05821 --> C00008 + C00009 + C05821_1	g_PF0744
fe3abc	iron (III) transport via ABC system	C00001 + C00002 + C14819 --> C00008 + C00009 + C14819_1	g_PF0502, g_PF0503, g_PF0909, g_PF0910
fedcabc	iron (III) dicitrate transport via ABC system	C00001 + C00002 + 2.0 C00158_1 + C14819 --> C00008 + C00009 + 2.0 C00158 + C14819_1	g_PF0909, g_PF0911, g_PF0910
fruMFS	Fructose transport via MFS	C00080_1 + C00095 <=> C00080 + C00095_1	g_PF1799
galacDMT	Galactose transport via DMT	C00080_1 + C00124 <=> C00080 + C00124_1	g_PF1775
gdgts3	Glycerol dialkyl glycerol tetraether synthase, FAD-dependent, archaeal ferredoxin specific geranylgeranyl phosphate reductase (GGR)	C00001 + 28.0 C00080 + 28.0 C00138 + 2.0 C04638 --> C00013 + 28.0 C00139 + gdgt	g_PF0096, g_PF0097
gentiobioseABC	Gentiobiose transport via ABC system (CbtABCDF)	C00001 + C00002 + C08240 --> C00008 + C00009 + C08240_1	g_PF1213, g_PF1209, g_PF1212, g_PF1211, g_PF1210
gluABC	Glutathione transport via ABC system	C00001 + C00002 + C00051 --> C00008 + C00009 + C00051_1	g_PF1410, g_PF1409, g_PF1408
glu_ionization		C00025 <=> C00080 + glu
glut2r	L-glutamate transport via proton symport	C00025_1 + C00080_1 --> C00025 + C00080	g_PF1469, g_PF0520
glut4	Na+/glutamate symport	C00025_1 + C01330 --> C00025 + C01330_1	g_PF1469
gly_DASH_t	Small neutral amino acid transporter, SnatA (Glycine)	C00037 + C00080 <=> C00037_1 + C00080_1	g_PF0745
gpp	Guanosine phosphorylase (GPP)	C00009 + C00387 <=> C00242 + C00620	g_PF0853
gtpABC	GTP transport via ABC system	C00001 + C00044_1 --> C00009 + C00035	g_PF1695, g_PF1697, g_PF1698
hco3	none-enzymatic reaction of CO2 to HCO3-	C00001 + C00011 <=> C00080 + C00288
hopABC	ABC-2 transporter with Hopene	C00001 + C00002 + C06310 --> C00008 + C00009 + C06310_1	g_PF0922
ics	ADP-dependent 2-(Imidazol-4-yl)acetate:CoA ligase (ACS4-A)	C00008 + C00009 + imiCoA --> C00002 + C00010 + C02835	g_PF1085, g_PF1837
icsG	GDP-dependent 2-(Imidazol-4-yl)acetate:CoA ligase (ACS4-G)	C00009 + C00035 + imiCoA --> C00010 + C00044 + C02835	g_PF1787, g_PF1085
inoABC	Inositol phosphate transport via ABC system	C00001 + C00002 + C01177 --> C00008 + C00009 + C01177_1	g_PF0118, g_PF0117, g_PF0119
ior2	Phenylpyruvate ferredoxin oxidoreductase (IOR)	C00010 + 2.0 C00139 + C00166 <=> C00011 + 2.0 C00080 + 2.0 C00138 + C00582	g_PF0534, g_PF0845, g_PF0533
ior3	4-Hydroxyphenylpyruvate ferredoxin oxidoreductase (IOR)	C00010 + 2.0 C00139 + C01179 <=> C00011 + 2.0 C00080 + 2.0 C00138 + C05338	g_PF0534, g_PF0845, g_PF0533
ipddi3y	Type II isopentenyl diphosphate isomerase (IDI)	C00005 + C00080 + C00129 + C00876 --> C00006 + C00235 + C01080	g_PF0856
lacMFS	Lactose transport via MFS	C00080_1 + C00243 <=> C00080 + C00243_1	g_PF0945, g_PF0947
laminaribioseABC	Laminaribiose transport via ABC system (CbtABCDF)	C00001 + C00002 + C02048 --> C00008 + C00009 + C02048_1	g_PF1213, g_PF1209, g_PF1212, g_PF1211, g_PF1210
lps_core_met	Core lipids	0.1933 cpd15859 + 0.1742 cpd15860 + 0.5287 gdgt <=> lipids
manABC	MAnnose transport via ABC system	C00001 + C00002 + C00159 --> C00008 + C00009 + C00159_1	g_PF1000, g_PF1001
mbh	membrane bound hydrogenase	2.0 C00080 + 2.0 C00138 + C01330_1 --> 2.0 C00139 + C00282 + C01330	g_PF1427, g_PF1434, g_PF1428, g_PF1424, g_PF1426, g_PF1423, g_PF1436, g_PF1435, g_PF1431, g_PF1433, g_PF1429, g_PF1430, g_PF1425, g_PF1432
mbs	membrane bound complex	2.0 C00080 + C00087 + 2.0 C00138 + 2.0 C01330_1 --> 2.0 C00139 + C00283 + 2.0 C01330	g_PF1441, g_PF1447, g_PF1449, g_PF1443, g_PF1445, g_PF1446, g_PF1452, g_PF1450, g_PF1448, g_PF1442, g_PF1444, g_PF1451, g_PF1453
metABC	Methylthioadenosine transport via ABC system	C00001 + C00002 + C00170_1 --> C00008 + C00009 + C00170	g_PF0068
metAT	L-Methionine:2-oxoglutarate aminotransferase (BcAT)	C00026 + C00073 <=> C00025 + C01180	g_PF0121
metDMT	Methylamine transport via DMT	C00080_1 + C00218 --> C00080 + C00218_1	g_PF0486, g_PF0371, g_PF1371, g_PF2043, g_PF1671
metdpd	Methionine aminopeptidase	C00001 + xaa_DASH_met <=> C00073 + xaa	g_PF0541
metdppABC	Methionine dipeptide transport system	C00001 + C00002 + xaa_DASH_met_1 --> C00008 + C00009 + xaa_DASH_met	g_PF0194, g_PF0192, g_PF0191, g_PF0193
mnABC	Manganese transport via ABC system	C00001 + C00002 + C19610 --> C00008 + C00009 + C19610_1	g_PF0895, g_PF1780, g_PF0373, g_PF1779
mobdabc	molybdate transport via ABC system	C00001 + C00002 + C06232_1 --> C00008 + C00009 + C06232	g_PF0081, g_PF1933, g_PF1519, g_PF0116, g_PF1970, g_PF0082, g_PF0080
moxMOP	Multidrug efflux transport with Moxifloxacin	C01330_1 + C07663 --> C01330 + C07663_1	g_PF0782, g_PF1354
mrp	Sodium-proton transport via CPA3	2.0 C00080 + C01330 <=> 2.0 C00080_1 + C01330_1	g_PF1153, g_PF1148, g_PF1150, g_PF1152, g_PF1151, g_PF1149, g_PF1147, g_PF2032
nadptd	Thermal degradation of NADP+	2.0 C00001 + C00006 --> C00009 + C00080 + C00153 + C00301
nadtd	Thermal degradation of NAD+	C00001 + C00003 --> C00080 + C00153 + C00301
nfn1	Bifunctional NADH-denpendent ferredoxin NADP oxidoreductase I (NfnI)	C00004 + 2.0 C00006 + C00080 + 2.0 C00138 --> C00003 + 2.0 C00005 + 2.0 C00139	g_PF1328, g_PF1327
nh4	Ionization of NH4+	C01342 <=> C00014 + C00080
niABC	Nickel uptake via ABC system	C00001 + C00002 + C19609 --> C00008 + C00009 + C19609_1	g_PF0531
nn5hbprt	Nicotinate-nucleotide 5-hydroxybenzimidazole phosphoribosyltransferase	C01185 + cpd15825 <=> C00080 + C00253 + cpd15826	g_PF0303
nsr	Coenzyme A dependent NADPH sulfur oxidoreductase (NSR)	C00005 + C00080 + C00087 --> C00006 + C00283	g_PF1186
oleABC	Oleandomycin transport via ABC system	C00001 + C00002 + C01946 --> C00008 + C00009 + C01946_1	g_PF0036
pla_met	Polyamine	0.179 C00134 + 0.179 C00315 + 0.5222 C00750 + 0.373 C21009 + 2.9838 C21010 <=> polyamine
pmvd	Phosphomevalonate decarboxylase	C01107 <=> C00001 + C00011 + C20345	g_PF1638
polya_DASH_t	Polyamine ABC transporter	C00001 + C00002 + C06702 --> C00008 + C00009 + C06702_1	g_PF1520, g_PF0852, g_PF1750
polyas	polyamine biosynthesis	C00315 <=> C06702_1
pro_met	protein dry weight	15.2485 C00001 + 15.2485 C00044 + 0.5036 C00886 + 0.6189 C01931 + 0.7682 C02047 + 0.4047 C02163 + 0.547 C02412 + 0.1712 C02430 + 0.3718 C02553 + 0.6018 C02554 + 0.3268 C02702 + 0.3043 C02839 + 0.3351 C02984 + 0.6873 C02987 + 0.115 C02988 + 0.3352 C02992 + 0.0447 C03125 + 0.6677 C03127 + 0.2635 C03402 + 0.3342 C03511 + 0.0914 C03512 + 0.1319 C06112 <=> 15.2485 C00009 + 15.2485 C00035 + 0.3043 C00787 + 0.5036 C01635 + 0.4047 C01636 + 0.2635 C01637 + 0.3351 C01638 + 0.0447 C01639 + 0.1319 C01640 + 0.6873 C01641 + 0.547 C01642 + 0.115 C01643 + 0.6677 C01644 + 0.7682 C01645 + 0.6189 C01646 + 0.1712 C01647 + 0.3342 C01648 + 0.3268 C01649 + 0.3718 C01650 + 0.3352 C01651 + 0.0914 C01652 + 0.6018 C01653 + protein
prodppABC	Proline dipeptide transport system	C00001 + C00002 + xaa_DASH_pro_1 --> C00008 + C00009 + xaa_DASH_pro	g_PF0194, g_PF0192, g_PF0191, g_PF0193
quinoMFS	Multidrug efflux via Major Facilitator with Quinolone	C00080_1 + C06338 <=> C00080 + C06338_1	g_PF0140, g_PF0143
rft	Riboflavin transport	C00255_1 --> C00255	g_PF0163
rna_met	RNA dry weight	3.9914 C00001 + 4.6519 C00002 + 0.4847 C00044 + 0.3352 C00063 + 0.5152 C00075 <=> 3.9914 C00008 + 3.9914 C00009 + 1.9957 C00013 + rna
ros	none-enzymatic reactive oxygen species generation	C00007 --> C00704
rsr	Rubredoxin-dependent NADH peroxidase (RR)	C00027 + 2.0 C00080 + 2.0 C00340 --> 2.0 C00001 + 2.0 C00435	g_PF1283
rz5pp2	alpha-ribazole 5-phosphate phosphatase	C00001 + cpd15826 <=> C00009 + cpd15903	g_PF0294
salt_convert	1X salt solution, Adams 2001	salt --> 180.990315 C00001_1 + 14.200235 C00059_1 + 0.952286 C00076_1 + 4.426482 C00238 + 27.480918 C00305 + 516.666993 C00698 + 479.100933 C01330 + 4.67364 C01342_1
ser_DASH_t	small neutral amino acid transporter, SnatA (Alanine)	C00065 + C00080 --> C00065_1 + C00080_1	g_PF0745
sink_C02086		C02086 -->
sink_C05382_LSQBKT_c_RSQBKT_		C05382 -->
sink_C19787_LSQBKT_c_RSQBKT_	5-S-Methyl-5-thioinosine sink	C19787 -->
sink_C21615_LSQBKT_c_RSQBKT_	Glycolaldehyde triphosphate sink	C21615 -->
so4ABC	Sulfate tranporter via ABC subsystem	C00001 + C00002 + C00059_1 --> C00008 + C00009 + C00059	g_PF0082, g_PF0081, g_PF0080
sophoroseABC	Sophorose transport via ABC system (CbtABCDF)	C00001 + C00002 + C08250 --> C00008 + C00009 + C08250_1	g_PF1213, g_PF1209, g_PF1212, g_PF1211, g_PF1210
sucMFS	Sucrose transport via MFS	C00080_1 + C00089 --> C00080 + C00089_1	g_PF2002
sulTDT	Sulfite transport via TDT	C00094 --> C00094_1	g_PF1887, g_PF1888, g_PF2061
tetraRND	Tetracycline transport via RND	C00080_1 + C06570 --> C00080 + C06570_1	g_PF0262
thiABC	Thiamin transport via ABC system	C00001 + C00002 + C00378_1 --> C00008 + C00009 + C00378	g_PF1518, g_PF1751
thr_DASH_t	small neutral amino acid transporter, SnatA (Alanine)	C00080 + C00188 <=> C00080_1 + C00188_1	g_PF0745
thzpsn	thiazole phosphate synthesis	C00002 + C00082 + C00097 + C11437 <=> C00001 + C00011 + C00013 + C00020 + C00041 + C04327 + C17467	g_PF0164, g_PF1487, g_PF0009
trace_met	Trace element	0.1595 C00003 + 0.0073 C00004 + 0.029 C00005 + 0.0073 C00006 + 0.0004 C00010 + 0.0036 C00016 + 0.0725 C00020 + 0.0073 C00024 + 0.2175 C00029 + 1.151 C00059 + 0.0162 C00068 + 0.3272 C00076 + 0.0002 C00091 + 0.0073 C00101 + 12.2683 C00238_1 + 1.3812 C00698_1 + 0.8179 C01342 + 0.4907 C14819_1 <=> trace
trace_mineral_convert	1X trace minerals formulation, Adams 2001	trace_minerals --> 0.004388 C00001_1 + 0.000367 C00038_1 + 0.000252 C00059_1 + 0.000176 C00070 + 0.00021 C00175_1 + 0.000252 C00238 + 0.039422 C00698 + 0.000255 C01342_1 + 0.000255 C06232_1 + 0.000809 C12486 + 0.01233 C14819 + 0.00021 C19609 + 0.000253 C19610
triTTT	Tricarboxylate Transporter	C00113 + C01330 --> C00113_1 + C01330_1	g_PF0106
uaABC	Uric acid transport via ABC system	C00080_1 + C00366 --> C00080 + C00366_1	g_PF1240
vitamin_convert	1X vitamin solution, Lipscomb 2011	vitamins --> 8.2e-05 C00120_1 + 0.000409 C00153_1 + 0.000133 C00255_1 + 0.000296 C00314 + 0.000188 C00378_1 + 4.5e-05 C00504 + 0.000365 C00568_1 + 0.000228 C00864 + 3.7e-05 C02823 + 0.000242 C16241_1
vor4	4-methylthio-2-oxobutanoate:ferredoxin oxidoreductase (VOR)	C00010 + 2.0 C00139 + C01180 <=> C00011 + 2.0 C00080 + 2.0 C00138 + C20870	g_PF0968, g_PF0969, g_PF0970
xor1	3-Mercaptopyruvate ferredoxin oxidoreductase	C00010 + 2.0 C00139 + C00957 <=> C00011 + 2.0 C00080 + 2.0 C00138 + thgCoA
xor2	Imidazol-4-acetyl-CoA ferredoxin oxidoreductase	C00010 + 2.0 C00139 + C03277 <=> C00011 + 2.0 C00080 + 2.0 C00138 + imiCoA
yeast_extract_convert	1g/L yeast extract formulation (Difco)	yeast_extract --> 0.275524 C00009_1 + 0.462179 C00025_1 + 0.17318 C00037_1 + 0.538762 C00041_1 + 0.150492 C00047_1 + 0.127721 C00049_1 + 0.103998 C00059_1 + 0.086107 C00062_1 + 0.020528 C00064_1 + 0.152247 C00065_1 + 0.046913 C00073_1 + 0.004766 C00076_1 + 0.024483 C00078_1 + 0.127127 C00079_1 + 0.027596 C00082_1 + 0.016507 C00097_1 + 0.213459 C00123_1 + 0.038671 C00135_1 + 0.078172 C00148_1 + 0.090828 C00152_1 + 0.204872 C00183_1 + 0.109134 C00188_1 + 1.515155 C00238 + 0.022958 C00305 + 0.137223 C00407_1 + 0.036668 C00698 + 0.054111 C01330 + 0.001037 C14818
zn2t4	zinc transport out via antiport	C00038 + C00080_1 + C00238 --> C00038_1 + C00080 + C00238_1	g_PF0558

### Sheet: File 2
Metabolite ID	Metabolite name	Metabolite compartment	Metabolite formula	Metabolite reactions
14BD	1,4-Butanediol (14BD)	C_e	C4H10O2	EX_14BD_LSQBKT_e_RSQBKT_
Biomass	Biomass	C_c	R	GAM_biomass, Biomass_Pfu
C00001	H2O	C_c	H2O	R00351, R09959, R01072, betaineABC, R01157, R05287, R00485, R01127, R01373, R04371, R10040_zws, R00135, polya_DASH_t, R02325, cellotetraoseABC, R04001, aspdppABC, R00317, R01286, R05070, cellotrioseABC, R02019, mnABC, AOR_acetaldehyde, R10035_zws, R11313, cuABC, R00573, R10347, R11635, fe3abc, R00199, R00575, R00306, R00669, R03444, R00997, R00177, R03314, R04037, R03013, R00510, R03508, R00150, hco3, R01187, R01325, R02985, R10602, R00271, R02334_zws, R05225, Thi4, R00658, rsr, R00425, R03801, R08571_H, R06513, gtpABC, R00345, gdgts3, metdpd, nadptd, cycloABC, manABC, R05142, oleABC, rz5pp2, R07159, R04035, R09978, R10711, fedcabc, R04457, R09735, SerK, R00674, betaABC, R03802, mobdabc, R01213, R02720, R07280, nadtd, R02112_zws, ampABC, metABC, R00985, R02540, R07399, TreABC, TP_H2O, laminaribioseABC, R00248, gentiobioseABC, MaltodextrinABC, R03024, R03905, R04441, cellobioseABC, R00615, R09993, R01054, R10039_zws, cuagPATP, R11889, cellopentaoseABC, entABC, R08060, R01010, hopABC, R00610, R01163, R03317, RXN_DASH_11880, R00578, dna_met, pro_met, thzpsn, R02300_H, R11636, R03096, R01082, R09779, atps, niABC, CysDmso, R00024, R02133, pmvd, R05551, thiABC, NGAM, R00286, R01055, R00182, R01444, R05226, R05790, R00143, R02110_zws, R01334, R01900, R04326, R11633, R01978, R02017, R10147, R10933, R04292, aspdpd, gluABC, inoABC, R03531, R09107, artABC, R00005, R07456, R00004, R00292_zws, R03084, FeoB, PstABCS, R00720, R02024, R01226, R03896, RXN_19380, R01206_zws, R00582, R01200, R01515, R01826, R00551, R03066, ampms2, cholABC, R01466, R03180, R01821_zws, R03459, R03968, corABC, R00945, R04780_zws, R07302_yz, R11372, so4ABC, R02558, R03527, AOR_Isovaleraldehyde, GAM_biomass, R02317, R09660, R02135, R01724, R00192, R01130, R01663, coABC, R03898, metdppABC, rna_met, R00424, R01268, R01993, R02421_zws, R01231, R04463, R10531, prodppABC, R10463, dggpgp, MalABC, R02018, R11634, sophoroseABC, R04620, chiABC, R05590, R08240, R03457
C00001_1	H2O	C_e	H2O	TP_H2O, trace_mineral_convert, salt_convert, EX_C00001_LSQBKT_e_RSQBKT_
C00002	ATP	C_c	C10H16N5O13P3	R03650, R00332, R03471, R03647, betaineABC, R05220, R04144, R09775, polya_DASH_t, cellotetraoseABC, R09726, acs7, aspdppABC, cellotrioseABC, R00104, mnABC, R02664, R01512, cuABC, R00573, fe3abc, R00199, R00575, R10093, R03530, R03665, R00177, R00529, R00253, R00150, R01049, R03663, R02412, R03661, R01092, acs5, R00126, R03655, R03658, R05225, R03656, R10929, R02094, R00127, R00189, cycloABC, manABC, R01137, R02093, R03664, oleABC, R01567, R03659, R09978, cblat2, fedcabc, R04591, betaABC, mobdabc, R01771, R04448, acs6, ampABC, metABC, TreABC, laminaribioseABC, R00200, R00571, R00570, gentiobioseABC, MaltodextrinABC, R00480, R03905, cellobioseABC, R03651, R03503, cuagPATP, R11143, cellopentaoseABC, entABC, R03613, R07268, R00617, hopABC, dna_met, thzpsn, R00405, R00578, R00722, R02331, R02918, R09378, R02245, R05577, atps, niABC, R10930, acs4, thiABC, NGAM, R03648, R00156, R01857, R01230, R03657, R09776, R04509, R01071, R00330, inoABC, R04208, gluABC, artABC, R03646, ics, PstABCS, R01665, R09675, R00089, R02326, R01547, cholABC, R03035, R03038, corABC, R00137_H, R07302_yz, THFs_2, so4ABC, R00130, R04929, GAM_biomass, R00509, R00229, R10820_zws, R01724, acs3, coABC, metdppABC, R00158, R05578, applp, R01954, R06975, rna_met, R03660, R04463, R09379, prodppABC, R01231, R10531, R03662, R10463, MalABC, R03654, R11634, sophoroseABC, R03298, R07404_H, R03005, acs8, chiABC, R00161, R00512, R00847, R01618, acs9
C00003	NAD	C_c	C21H28N7O14P2	R00892, R01218, R05234, R01728, R02472_zws, R03913, R09394_zws, R00717, R02946_yz, ampms2, R00709, R10703, R01163, R01465, R03317, Thi4, R01221, ahmmps, R00137_H, R01773, nfn1, trace_met, R00994, R05679, R00189, R05233, R01036, R04880, R06927, R03012, R00104, R01130, R00286, Adh_iaa_nad, R01520_zws, R00519, R01934, R05066, R01248, R00143, R01513, R04426, R00700, R01061, R06917, R07168, R08240, R09748, nadtd, R01869
C00004	NADH	C_c	C21H29N7O14P2	R10267, R00892, R01218, R05234, R01728, R02472_zws, R03913, R09394_zws, R00717, R02946_yz, ampms2, R00709, R10703, R01163, R01465, R03317, R01221, ahmmps, R01773, nfn1, trace_met, R00994, R05679, R05233, R01036, R04880, R06927, R03012, R01130, R00286, Adh_iaa_nad, R01520_zws, R00519, R01934, R05066, R01513, R01248, R00143, R04426, R00700, R01061, R06917, R07168, R08240, R09748, R01869
C00005	NADPH	C_c	C21H30N7O17P3	R07181, R04440, R00248, R10931, ipddi3y, R03914, R02002, R02016, R10268, R05680, R01550, R03458, R00746, R01521_zws, R09777, R06613, THFs_2, CysPdo, R02291, R05068, nfn1, trace_met, R01063, R02082, nsr, R02413, R00216, Adh_iaa_nadp
C00006	NADP	C_c	C21H29N7O17P3	R07181, R04440, R00248, R10931, ipddi3y, R03914, R02002, R00104, R02016, R05680, nadptd, R01550, R03458, R00746, R01521_zws, R09777, R06613, THFs_2, CysPdo, R02291, R05068, nfn1, trace_met, R01063, R02082, nsr, R02413, R00216, Adh_iaa_nadp
C00007	O2	C_c	O2	ros, R00610, R10602
C00008	ADP	C_c	C10H15N5O10P2	R10267, R00332, R03471, betaineABC, adk2, R11535, R04144, R08946, R09775, polya_DASH_t, cellotetraoseABC, acs7, aspdppABC, cellotrioseABC, R00104, R12594, mnABC, R02664, R01512, cuABC, R00573, fe3abc, R00575, R10093, R03530, R00253, R00150, R02412, R01092, adk3, acs5, R00126, R05225, R10929, R02094, R00127, cycloABC, manABC, R01137, R02093, oleABC, R01567, R09978, fedcabc, R04591, betaABC, mobdabc, R01771, R11319, adk4, R04448, acs6, ampABC, metABC, TreABC, laminaribioseABC, R00200, R00571, R00570, gentiobioseABC, MaltodextrinABC, R00480, R03905, cellobioseABC, cuagPATP, cellopentaoseABC, entABC, R00617, hopABC, dna_met, R00405, R00722, R02331, R09378, R02245, R10268, atps, niABC, R05804, R10930, acs4, thiABC, NGAM, R00156, R01857, R09776, R04509, R00330, R02017, inoABC, R04208, gluABC, artABC, ics, PstABCS, R01665, R02326, R01547, cholABC, corABC, R07302_yz, THFs_2, so4ABC, R00130, GAM_biomass, R00509, R00229, R10820_zws, R01724, acs3, coABC, metdppABC, R00158, applp, R06975, rna_met, R02421_zws, R04463, prodppABC, R10531, MalABC, R05805, sophoroseABC, R03298, R07404_H, acs8, chiABC, R00512, R00847, acs9
C00009	Phosphate	C_c	H3PO4	R10267, R10931, betaineABC, CGS, R03460, R01398, PiT1, R04144, R09775, polya_DASH_t, cellotetraoseABC, icsG, acs7, aspdppABC, R00317, cellotrioseABC, R10836, mnABC, cuABC, R00573, fe3abc, R00199, R00575, R02291, acs4G, R00177, R00253, R03013, R10820_DASH_G, R01714, R01187, acs5, R00126, R01135, R05225, R10929, gtpABC, R00345, nadptd, R03083, cycloABC, manABC, acs9G, oleABC, rz5pp2, R09978, fedcabc, R04457, SerK, R04591, betaABC, mobdabc, R07280, R10837, acs6, ampABC, metABC, TreABC, laminaribioseABC, R00571, R01555_zws, gentiobioseABC, MaltodextrinABC, R03024, R03905, cellobioseABC, R00615, cuagPATP, cellopentaoseABC, entABC, R01010, R11225, hopABC, RXN_DASH_11880, dna_met, pro_met, R00405, acs6G, app, R10268, atps, niABC, acs8G, acs4, thiABC, NGAM, R07274, R05790, R01334, R09777, inoABC, R01061, R01397, R04208, R04292, acs7G, artABC, gluABC, R07456, R10838, R00004, acs5G, ics, FeoB, PstABCS, R00229_DASH_G, acs3G, R00582, R01515, R01826, cholABC, R01466, R02111_zws, R01821_zws, ahmmps, corABC, R04780_zws, THFs_2, so4ABC, GAM_biomass, R02135, R00229, R00405_DASH_G, R10820_zws, R01724, acs3, coABC, gpp, metdppABC, R06975, rna_met, R04463, prodppABC, R10531, dggpgp, MalABC, sophoroseABC, R03298, R04620, R07404_H, R01063, acs8, chiABC, acs9
C00009_1	Phosphate	C_e	H3PO4	PiT1, yeast_extract_convert, EX_C00009_LSQBKT_e_RSQBKT_, PstABCS
C00010	Coenzyme A (CoA)	C_c	C21H36N7O16P3S	R00351, R10820_DASH_G, ics, R00238, R01196, vor4, R08567_H, ior2, xor1, R00229_DASH_G, acs3G, acs9, R07160_H, R00371, acs5, R00271, R00405, xor2, R07161_H, R08566_H, acs6G, trace_met, R00130, R04316, icsG, R01197, acs7, R00229, R00405_DASH_G, R10820_zws, acs8G, acs3, acs4, acs9G, R05332, ior3, R01978, acs5G, R01213, R02082, acs4G, acs7G, acs8, acs6, R07399
C00011	CO2	C_c	CO2	acetoin_prod, R01196, R01652, R03508, vor4, R03348_H, R08567_H, hco3, ior2, xor1, R01728, R07160_H, R01373, POR_acetaldehyde, R00709, thzpsn, R01221, R10337, xor2, R08566_H, R11636, TP_CO2, R00345, R00994, R00005, R01197, R00566, R00216, R03269, R00024, pmvd, R00431, R00965, R00489, R01384, R08648, ior3, R00519, R01934, R00226, R00178, R03425, R11635, R10712_H, R11102, R11634, R11633, R00261, R07161_H
C00011_1	CO2	C_e	CO2	TP_CO2, EX_C00011_LSQBKT_e_RSQBKT_
C00013	Diphosphate	C_c	H4P2O7	R03650, R01072, R03647, R04378, adk2, R01073, R05222, R03651, R04158, R03223_H, R11143, R03613, R10339, R01132, dna_met, thzpsn, R10337, R00578, R02918, R02142, R09726, R05577, R01229, R00885, R03648, R01230, R03657, R11102, R10712_H, R01071, R03665, R00177, R00529, R03531, R00434, R08966, R00004, R03646, R00720, R04231, R03348_H, R03663, R01658, R00416, R03661, R01870, R00089, R03655, R03658, R03035, R03038, R03656, R00425, R00137_H, R11372, gdgts3, R04929, R00189, R02061, R11581, R03067, R01724, R03664, R05578, R00190, R01954, rna_met, R04035, R00966, R03660, R09379, R03659, R01231, R04520, R03662, R10463, R03654, R02720, R02003, R03005, R00161, R00289, R09669
C00014	Ammonia	C_c	NH3	R00571, R01286, R00248, R04125, R05551, R01663, R09660, R09993, R00253, R01230, R01268, R00985, R00485, R03613, R00143, R09978, R10002, TP_NH3, R00005, R03180, R01221, R03459, nh4, R00997, R02325, R03096, R05590, R00189, R02540
C00014_1	Ammonia	C_e	NH3	EX_C00014_LSQBKT_e_RSQBKT_, TP_NH3
C00015	UDP	C_c	C9H14N2O12P2	R00292_zws, R00156, R02018, R11306, R00158
C00016	Flavin adenine dinucleotide oxidized (FAD)	C_c	C27H33N9O15P2	R00848, trace_met, R09748, R00161
C00018	Pyridoxal 5'-phosphate (PLP)	C_c	C8H10NO6P	R07456
C00019	S-Adenosyl-L-methionine (SAM)	C_c	C15H22N6O5S	R00178, R04481, R04190, R04710, R06859, R10061, R04990, R10455, R10806, R01078_zws, R04983, R00177, R04858, R09394_zws, R03472
C00020	AMP	C_c	C10H14N5O7P	R03646, R10267, R03650, R03647, R01049, R03663, adk2, R03651, R01054, R03503, R03661, R11143, adk3, R03613, R01083, R03655, R03658, R03038, R11535, thzpsn, R00578, R03656, R02918, trace_met, R00127, R00189, R05577, R10268, R05804, R03648, R03664, R05578, R07176, R00190, R01954, R10836, R12594, R00182, R01230, R03657, R03660, R09379, R01231, R03659, R10711, R03662, R09735, R00199, R03654, R05805, R11319, R03665, adk4
C00021	S-Adenosyl-L-homocysteine	C_c	C14H20N6O5S	R04481, R00192, R04190, R06859, R10061, R04990, R10806, R04983, R04858
C00022	Pyruvate (Pyr)	C_c	C3H4O3	R00200, R01286, R00199, R00258, R01196, R07399, R10147, R00986, R08648, TP_Pyr, R00226, R05553, POR_acetaldehyde, R00985, R00216
C00022_1	Pyruvate (Pyr)	C_e	C3H4O3	TP_Pyr
C00024	Acetyl-CoA (AcCoA)	C_c	C23H38N7O17P3S	R00229, R00271, R00351, R00238, R01196, R07399, R01978, R00229_DASH_G, R01213, R05332, trace_met, R04316, R00371
C00025	L-Glutamic acid (Glu-L)	C_c	C5H9NO4	R00248, R01161, R00694, R01072, R03905, R00986, R03651, R00684, R00768, R01716, R07456, R10932, R00261, R05085, R09778, glu_ionization, R01090, R05225, R00578, R01648, R01939, R10929, THFs_2, glut4, R00355, R10460, R00258, R04558, cysAT, R05578, R00667, R02199, R03243, R01214, R04463, R01231, R00573, R00575, glut2r, R04173, metAT, R10991, R00253, R00734
C00025_1	L-Glutamic acid (Glu-L)	C_e	C5H9NO4	EX_C00025_LSQBKT_e_RSQBKT_, glut2r, yeast_extract_convert, glut4
C00026	2-Oxoglutarate (Akg)	C_c	C5H6O5	R10460, R00734, R00248, R01161, R00258, R00694, cysAT, R00355, R00667, R00684, R02199, R03243, R10932, R01214, R05085, R09778, R00271, R00709, R01090, R01648, R01939, R04173, metAT, R10991, R01197
C00027	Hydrogen peroxide	C_c	H2O2	rsr, R05743, R00610
C00029	UDPglucose	C_c	C15H24N2O17P2	R00292_zws, R00291, trace_met, R00289, R11306, R00955, R00286
C00031	D-Glucose	C_c	C6H12O6	R01555_zws, R05804, R05142, R01520_zws, R02985, R10039_zws, R10035_zws, R01444, R10040_zws, R00306, R01521_zws, R03802, R03801, R08946, R02558, R03527, R11306
C00033	Acetate	C_c	C2H4O2	R00317, R00229, R11889, R00669, R00229_DASH_G, R09107, TP_ace, AOR_acetaldehyde, R01200
C00033_1	Acetate	C_e	C2H4O2	EX_C00033_LSQBKT_e_RSQBKT_, TP_ace
C00035	GDP	C_c	C10H15N5O11P2	R10820_DASH_G, R00405_DASH_G, FeoB, R05768, R00431, acs8G, R00332, R02019, acs9G, R00229_DASH_G, acs3G, R01009, adk3, R01135, pro_met, R00330, acs6G, gtpABC, acs4G, acs7G, icsG, acs5G
C00036	Oxaloacetate (Oaa)	C_c	C4H4O5	R00431, R00351, R00345, R00355
C00037	L-Glycine (Gly-L)	C_c	C2H5NO2	R03425, R00610, R03654, Thi4, R01221, R00945, R04144, R00371, gly_DASH_t
C00037_1	L-Glycine (Gly-L)	C_e	C2H5NO2	EX_C00037_LSQBKT_e_RSQBKT_, gly_DASH_t, yeast_extract_convert
C00038	Zinc	C_c	Zn	zn2t4
C00038_1	Zinc	C_e	Zn	trace_mineral_convert, EX_C00038_LSQBKT_e_RSQBKT_, zn2t4
C00041	L-Alanine (Ala-L)	C_c	C3H7NO2	thzpsn, R00258, R03038, alaAGCS, ala_DASH_t
C00041_1	L-Alanine (Ala-L)	C_e	C3H7NO2	alaAGCS, EX_C00041_LSQBKT_e_RSQBKT_, yeast_extract_convert, ala_DASH_t
C00042	Succinate	C_c	C4H6O4	R00481_zws, R00405, R00405_DASH_G, TP_suc
C00042_1	Succinate	C_e	C4H6O4	TP_suc, EX_C00042_LSQBKT_e_RSQBKT_
C00043	UDP-N-acetyl-D-glucosamine	C_c	C17H27N3O17P2	R00418, R00420, R00416, R01007
C00044	GTP	C_c	C10H16N5O14P3	R10820_DASH_G, R00405_DASH_G, FeoB, R00431, acs8G, R00885, acs9G, R00229_DASH_G, R05222, acs3G, R00434, rna_met, R09394_zws, adk3, R00424, R01135, pro_met, R11633, R00425, R00330, icsG, acs6G, acs4G, acs7G, R11581, acs5G
C00044_1	GTP	C_e	C10H16N5O14P3	gtpABC
C00047	L-Lysine (lys-L)	C_c	C6H14N2O2	LysAT, R03658, R09779
C00047_1	L-Lysine (lys-L)	C_e	C6H14N2O2	EX_C00047_LSQBKT_e_RSQBKT_, yeast_extract_convert
C00048	Glyoxylate	C_c	C2H2O3	R00717
C00049	L-Aspartic acid (Asp-L)	C_c	C4H7NO4	R00491, R01135, R04591, R00578, R03647, R05577, R00489, R00480, R01397, R00485, R01954, aspdpd, asp_ionization, R00481_zws, R00355
C00049_1	L-Aspartic acid (Asp-L)	C_e	C4H7NO4	yeast_extract_convert, EX_C00049_LSQBKT_e_RSQBKT_
C00051	Glutathione	C_c	C10H17N3O6S	gluABC
C00051_1	Glutathione	C_e	C10H17N3O6S	gluABC
C00052	UDP galactose	C_c	C15H24N2O17P2	R00291, R00955
C00053	3'-Phosphoadenylyl sulfate	C_c	C10H15N5O13P2S	R02021, R00509
C00054	Adenosine 3',5'-bisphosphate	C_c	C10H15N5O10P2	R02021
C00055	CMP	C_c	C9H14N3O8P	R00510, R04231, R00962, cdgggpp3, R10837, cdggipt, R00512, R09670
C00058	Formate (For)	C_c	CH2O2	R11313, R11635, R11634, ampms2, R11633, R00425, R11636, R07281, R06975, R00424, R08060, R00519, R03472
C00059	Sulfate	C_c	H2SO4	R01618, trace_met, R00529, so4ABC
C00059_1	Sulfate	C_e	H2SO4	EX_C00059_LSQBKT_e_RSQBKT_, yeast_extract_convert, salt_convert, trace_mineral_convert, so4ABC
C00061	FMN	C_c	C17H21N4O9P	R08574, R00161
C00062	L-Arginine (Arg-L)	C_c	C6H14N4O2	R03646, R01086, R00551, R00566
C00062_1	L-Arginine (Arg-L)	C_e	C6H14N4O2	EX_C00062_LSQBKT_e_RSQBKT_, yeast_extract_convert
C00063	CTP	C_c	C9H16N3O14P3	R00571, R08574, R00570, R04231, R08966, R11636, rna_met, R09669, R00573
C00064	L-Glutamine (Gln-L)	C_c	C5H10N2O3	R01716, R00575, R05225, R00578, R01072, R04558, R04463, R03905, R01231, R00986, R00768, R00253, R00573, R07456
C00064_1	L-Glutamine (Gln-L)	C_e	C5H10N2O3	yeast_extract_convert, EX_C00064_LSQBKT_e_RSQBKT_
C00065	L-Serine (Ser-L)	C_c	C3H7NO3	SerK, R03662, ser_DASH_t, R00674, R00582, R00945
C00065_1	L-Serine (Ser-L)	C_e	C3H7NO3	EX_C00065_LSQBKT_e_RSQBKT_, ser_DASH_t, yeast_extract_convert
C00067	Formaldehyde (FA)	C_c	CH2O	R05338, R01216, R00610
C00068	Thiamine diphosphate	C_c	C12H19N4O7P2S	R00615, trace_met, R11319, R00617
C00070	Copper	C_e	Cu	cuABC, EX_C00070_LSQBKT_e_RSQBKT_, trace_mineral_convert, cuagPATP
C00070_1	Copper	C_c	Cu	cuABC, cuagPATP
C00073	L-Methionine (Met-L)	C_c	C5H11NO2S	R04405, R04710, metAT, R01078_zws, metdpd, R00177, R09394_zws, R03472, R03659, R00946
C00073_1	L-Methionine (Met-L)	C_e	C5H11NO2S	EX_C00073_LSQBKT_e_RSQBKT_, yeast_extract_convert
C00074	Phosphoenolpyruvate (PEP)	C_c	C3H5O6P	R00200, R00431, R00199, R00345, R00658, R01826, R03460
C00075	UTP	C_c	C9H15N2O15P3	R00571, R11635, R00156, R00289, R00416, rna_met, R00573
C00076	Calcium	C_c	Ca	caMscS, trace_met
C00076_1	Calcium	C_e	Ca	caMscS, EX_C00076_LSQBKT_e_RSQBKT_, salt_convert, yeast_extract_convert
C00077	L-Ornithine (Orn)	C_c	C5H12N2O2	R00667, R01398, R00669, R10933, R00551
C00078	L-Tryptophan (Trp-L)	C_c	C11H12N2O2	R03664, R00684, R00674
C00078_1	L-Tryptophan (Trp-L)	C_e	C11H12N2O2	yeast_extract_convert, EX_C00078_LSQBKT_e_RSQBKT_
C00079	L-Phenylalanine (Phe-L)	C_c	C9H11NO2	R00694, R03660
C00079_1	L-Phenylalanine (Phe-L)	C_e	C9H11NO2	yeast_extract_convert, EX_C00079_LSQBKT_e_RSQBKT_
C00080	Proton (H+)	C_c	H	R01196, R10931, R02002, ior2, R02946_yz, PiT1, R00709, R10338_H, R03458, R05220, adocbls2, R00994, R05679, atih, CysPdo, Adh_iaa_nadp, R01036, R01197, AOR_acetaldehyde, R01934, R01513, R00575, mbh, nh4, R00700, R02291, R06917, colMFS, quinoMFS, R03348_H, hco3, R05234, cytoNCS, R02472_zws, R09394_zws, R02869_H, metDMT, R10703, Thi4, zn2t4, R01521_zws, uaABC, R08571_H, ala_DASH_t, R08566_H, nfn1, gdgts3, nadptd, R02016, Adh_iaa_nad, R01520_zws, R07159, asp_ionization, R01248, cblat2, sucMFS, nadtd, R01869, R00248, vor4, R03223_H, nn5hbprt, R01728, glu_ionization, R00717, R03613, R07268, galacDMT, mrp, R01163, R01465, R03317, RXN_DASH_11880, R01221, xor2, R02300_H, R05068, R05233, R02413, R01920_H, R02133, R04440, R04880, tetraRND, R00286, R11159_H, R05790, R00143, R04426, R10712_H, glut2r, R04326, R09777, R05743, R01061, R02082, atgh, R07168, R09748, R07161_H, nsr, R07181, R00892, ipddi3y, R08567_H, RXN_19380, btnt2i, xor1, R01550, R03913, R07160_H, ampms2, gly_DASH_t, R00746, ahmmps, R00137_H, R06613, THFs_2, R00864, R01773, AOR_Isovaleraldehyde, R00216, R06927, auxAEC, R01724, R03012, R03914, R01130, R05680, fruMFS, ior3, R00519, R05066, lacMFS, rsr, thr_DASH_t, R00178, R10463, mbs, R07404_H, TrkHG, chol, ser_DASH_t, R01063, R08240
C00080_1	Proton (H+)	C_e	H	auxAEC, tetraRND, btnt2i, cytoNCS, fruMFS, lacMFS, thr_DASH_t, metDMT, galacDMT, gly_DASH_t, sucMFS, PiT1, mrp, zn2t4, glut2r, uaABC, ala_DASH_t, TrkHG, chol, ser_DASH_t, colMFS, quinoMFS, EX_C00080_LSQBKT_e_RSQBKT_
C00081	ITP	C_c	C10H15N4O14P3	adk4, R00722, R00962, R00720
C00082	L-Tyrosine (Tyr-L)	C_c	C9H11NO3	thzpsn, R02918, R00734
C00082_1	L-Tyrosine (Tyr-L)	C_e	C9H11NO3	yeast_extract_convert, EX_C00082_LSQBKT_e_RSQBKT_
C00084	Acetaldehyde	C_c	C2H4O	AOR_acetaldehyde, R09959, R00746, POR_acetaldehyde
C00085	D-Fructose 6-phosphate (F6P)	C_c	C6H13O9P	R02740_zws, R01830_zws, R05805, R09780_zws, R00768, R01819_zws, R04780_zws
C00086	Urea	C_c	CH4N2O	TP_urea, R10347, R01157, R00551
C00086_1	Urea	C_e	CH4N2O	TP_urea, EX_C00086_LSQBKT_e_RSQBKT_
C00087	Sulfur	C_c	S	mbs, R00864, nsr, TP_sulfur
C00087_1	Sulfur	C_e	S	TP_sulfur
C00089	Sucrose	C_e	C12H22O11	sucMFS
C00089_1	Sucrose	C_c	C12H22O11	sucMFS
C00091	Succinyl-CoA (SucCoA)	C_c	C25H40N7O19P3S	R00405_DASH_G, trace_met, R00833, R00405, R01197
C00092	D-Glucose 6-phosphate (G6P)	C_c	C6H13O9P	R05804, R02740_zws, R08639, R07324
C00093	sn-Glycerol 3-phosphate	C_c	C3H9O6P	R00848, R00847
C00094	Sulfite	C_c	H2SO3	R07176, R00864, R02021, sulTDT
C00094_1	Sulfite	C_e	H2SO3	sulTDT
C00095	D-Fructose	C_e	C6H12O6	fruMFS
C00095_1	D-Fructose	C_c	C6H12O6	fruMFS
C00096	GDP-D-mannose	C_c	C16H25N5O16P2	R01009, R00885, R05768
C00097	L-Cysteine (Cys-L)	C_c	C3H7NO2S	CysDmso, R03650, R00892, R04231, thzpsn, cysAT, CGS, R07274, TP_Cys, CysPdo
C00097_1	L-Cysteine (Cys-L)	C_e	C3H7NO2S	TP_Cys, EX_C00097_LSQBKT_e_RSQBKT_, yeast_extract_convert
C00099	beta-Alanine (Ala-beta)	C_c	C3H7NO2	R09379, R00489
C00101	5,6,7,8-Tetrahydrofolate (THF)	C_c	C19H23N7O6	R04125, R01221, R01226, R04326, R00945, R06613, THFs_2, trace_met, R04325, R00946
C00103	D-Glucose 1-phosphate (G1P)	C_c	C6H13O9P	R01555_zws, R08639, R02111_zws, R00289, R00955, R01821_zws
C00104	IDP	C_c	C10H14N4O11P2	adk4, R00962, R00722
C00105	UMP	C_c	C9H13N2O9P	R01007, R10838, R00965, R00966, R00158
C00106	Uracil	C_c	C4H4N2O2	R01055, R00966, R10838, TP_uracil
C00106_1	Uracil	C_e	C4H4N2O2	TP_uracil
C00108	Anthranilate	C_c	C7H7NO2	R00986, R00985, R01073
C00109	2-Oxobutanoate	C_c	C4H6O3	R08648, R00997, R00994, R10991
C00110	Dolichyl phosphate	C_c	C20H37O4P	R01009, R01007
C00111	Dihydroxyacetone phosphate (DHAP)	C_c	C3H7O6P	R01010, R01015, R05680, R01070, R04292, R02262, R05679, R00848
C00112	CDP	C_c	C9H15N3O11P2	R08574, R00570, R00512, R02024
C00113	Pyrrolo-quinoline quinone (PQQ)	C_e	C14H6N2O8	triTTT
C00113_1	Pyrrolo-quinoline quinone (PQQ)	C_c	C14H6N2O8	triTTT
C00114	Choline	C_e	C5H14NO	chol
C00114_1	Choline	C_c	C5H14NO	chol
C00116	Glycerol	C_c	C3H8O3	R01036, R00847
C00117	alpha-D-Ribose 5-phosphate (R5P)	C_c	C5H11O8P	R01057, R00510, R01049, R01055, R01054, R00182, R01641, R01056
C00118	Glyceraldehyde 3-phosphate (GAP)	C_c	C3H7O6P	R01830_zws, R01015, R01061, R01063, R01070, R02340, R07159, R01641, R07456
C00119	5-Phospho-alpha-D-ribose 1-diphosphate (PRPP)	C_c	C5H13O14P3	R01132, R01870, R01229, R01724, R11102, R01071, R01072, R03348_H, R04378, R01049, R10337, R00190, R01073, R02142, R00966
C00120	Biotin	C_c	C10H16N2O3S	R01078_zws, btnt2i
C00120_1	Biotin	C_e	C10H16N2O3S	EX_C00120_LSQBKT_e_RSQBKT_, btnt2i, vitamin_convert
C00122	Fumarate	C_c	C4H4O4	R00481_zws, R04559, R01086, R01087, R01082, R01083
C00123	L-Leucine (Leu-L)	C_c	C6H13NO2	R03657, R01090
C00123_1	L-Leucine (Leu-L)	C_e	C6H13NO2	yeast_extract_convert, EX_C00123_LSQBKT_e_RSQBKT_
C00124	D-Galactose	C_e	C6H12O6	galacDMT
C00124_1	D-Galactose	C_c	C6H12O6	galacDMT
C00129	Isopentenyl diphosphate (IPP)	C_c	C5H12O7P2	R01658, R02003, ipddi3y, R10093, R02061
C00130	IMP	C_c	C10H13N4O8P	R01132, R01135, R00720, R01130, R01127
C00131	dATP	C_c	C10H16N5O12P3	R01137, adkd, dna_met, R11634
C00134	Putrescine	C_c	C4H12N2	pla_met, R01920_H, R01157
C00135	L-Histidine (His-L)	C_c	C6H9N3O2	R03655, R01163, R01161
C00135_1	L-Histidine (His-L)	C_e	C6H9N3O2	yeast_extract_convert, EX_C00135_LSQBKT_e_RSQBKT_
C00137	myo-Inositol	C_c	C6H12O6	R01187, cdggipt
C00138	Reduced ferredoxin (2[4Fe-4S]) (Fdred)	C_c	Fe8S8X	R01196, vor4, R08567_H, RXN_19380, ior2, xor1, ior3, R07159, R07160_H, AOR_acetaldehyde, mbh, xor2, mbs, R08571_H, R07161_H, R08566_H, nfn1, atgh, atih, gdgts3, AOR_Isovaleraldehyde, R01197
C00139	Oxidized ferredoxin (2[4Fe-4S]) (Fdox)	C_c	Fe8S8X	R01196, vor4, R08567_H, RXN_19380, ior2, xor1, ior3, R07159, R07160_H, AOR_acetaldehyde, mbh, xor2, mbs, R08571_H, R07161_H, R08566_H, nfn1, atgh, atih, gdgts3, AOR_Isovaleraldehyde, R01197
C00140	N-Acetyl-D-glucosamine (GlcNAc)	C_c	C8H15NO6	R01200, R01206_zws
C00141	2-Oxoisovalerate (OxoIV)	C_c	C5H8O3	R01213, R01216, R01214, R01226, R07160_H, R04441
C00143	5,10-Methylenetetrahydrofolate (MLTHF)	C_c	C20H23N7O6	R04125, R07168, R01221, R01226, R00945, R01218, R06613
C00144	GMP	C_c	C10H14N5O8P	R01229, R01230, R00332, R01231, adocbls2
C00147	Adenine	C_c	C5H5N5	R00190, app, R00182, R09675, R10836
C00148	L-Proline (Pro-L)	C_c	C5H9NO2	R00135, R01248, R03661
C00148_1	L-Proline (Pro-L)	C_e	C5H9NO2	yeast_extract_convert, EX_C00148_LSQBKT_e_RSQBKT_
C00149	L-Malate	C_c	C4H6O5	R01082, R00216
C00152	L-Asparagine (Asn-L)	C_c	C4H8N2O3	R00578, R03648, R00485
C00152_1	L-Asparagine (Asn-L)	C_e	C4H8N2O3	EX_C00152_LSQBKT_e_RSQBKT_, yeast_extract_convert
C00153	Nicotinamide	C_c	C6H6N2O	nadtd, R01268, nadptd, Thi4
C00153_1	Nicotinamide	C_e	C6H6N2O	EX_C00153_LSQBKT_e_RSQBKT_, vitamin_convert
C00155	L-Homocysteine	C_c	C4H9NO2S	R01286, R04405, R00192, RXN_19380, R00946
C00156	4-Hydroxybenzoate (4HBZ)	C_c	C7H6O3	R11102
C00158	Citrate	C_c	C6H8O7	R00351, R01325, fedcabc
C00158_1	Citrate	C_e	C6H8O7	fedcabc
C00159	D-Mannose	C_e	C6H12O6	manABC
C00159_1	D-Mannose	C_c	C6H12O6	manABC
C00160	Glycolate	C_c	C2H4O3	R05287, R00717, R01334
C00166	Phenylpyruvate	C_c	C9H8O3	R00694, R01373, ior2
C00167	UDP-D-glucuronate	C_c	C15H22N2O18P2	R01384, R00286
C00169	Carbamoyl phosphate (Cbp)	C_c	CH4NO5P	R00150, R00575, R01398, R01397
C00170	5-Methylthioadenosine	C_c	C11H15N5O3S	R10338_H, metABC, R02869_H, R10455, R11159_H, R11160, R09660, R01920_H
C00170_1	5-Methylthioadenosine	C_e	C11H15N5O3S	metABC
C00175	Cobalt ion	C_c	Co	coABC
C00175_1	Cobalt ion	C_e	Co	coABC, trace_mineral_convert, EX_C00175_LSQBKT_e_RSQBKT_
C00179	Agmatine	C_c	C5H14N4	R10338_H, R01157, R00566
C00180	Benzoate	C_c	C7H6O2	R05590
C00183	L-Valine (Val-L)	C_c	C5H11NO2	R01214, R03665
C00183_1	L-Valine (Val-L)	C_e	C5H11NO2	EX_C00183_LSQBKT_e_RSQBKT_, yeast_extract_convert
C00184	Dihydroxyacetone	C_c	C3H6O3	R01010
C00185	Cellobiose	C_c	C12H22O11	R01444, R00306, cellobioseABC
C00185_1	Cellobiose	C_e	C12H22O11	cellobioseABC
C00187	Cholesterol	C_e	C27H46O	cholABC
C00187_1	Cholesterol	C_c	C27H46O	cholABC
C00188	L-Threonine (Thr-L)	C_c	C4H9NO3	R10463, R01465, R01466, thr_DASH_t, R03663
C00188_1	L-Threonine (Thr-L)	C_e	C4H9NO3	EX_C00188_LSQBKT_e_RSQBKT_, thr_DASH_t, yeast_extract_convert
C00190	UDP-D-xylose	C_c	C14H22N2O16P2	R01384
C00192	Hydroxylamine	C_c	NH3O	R00143
C00197	3-Phospho-D-glycerate (3PG)	C_c	C3H7O7P	R01512, R00024, R01518, R05768, R07159, R01515, R01513
C00198	D-Glucono-1,5-lactone	C_c	C6H10O6	R01521_zws, R01520_zws
C00199	D-Ribulose 5-phosphate (Ru5P)	C_c	C5H11O8P	R05338, R07456, R07281, R01056
C00203	UDP-N-acetyl-D-galactosamine	C_c	C17H27N3O17P2	R00418
C00206	dADP	C_c	C10H15N5O9P2	R01137, adkd, R01547, R02017
C00207	Acetone	C_c	C3H6O	R01550, R10703
C00207_1	Acetone	C_e	C3H6O	EX_C00207_LSQBKT_e_RSQBKT_
C00208	Maltose	C_c	C12H22O11	R01555_zws, MalABC, R02112_zws
C00208_1	Maltose	C_e	C12H22O11	EX_C00208_LSQBKT_e_RSQBKT_, MalABC
C00212	Adenosine	C_c	C10H13N5O4	R00192, app
C00213	Sarcosine	C_c	C3H7NO2	R10061, R00610
C00214	Thymidine	C_c	C10H14N2O5	R01567
C00218	Methylamine	C_e	CH5N	metDMT
C00218_1	Methylamine	C_c	CH5N	metDMT
C00224	Adenosine 5'-phosphosulfate	C_c	C10H14N5O10PS	R07176, R01618, R00509, R00529
C00227	Acetyl phosphate	C_c	C2H5O5P	R00317
C00231	D-Xylulose 5-phosphate	C_c	C5H11O8P	R01641, R01830_zws
C00232	Succinic semialdehyde	C_c	C4H6O3	R01648
C00233	4-Methyl-2-oxopentanoate	C_c	C6H10O3	R08566_H, R01652, R01090
C00234	10-Formyltetrahydrofolate	C_c	C20H23N7O7	THFi, R04325
C00235	Dimethylallyl diphosphate	C_c	C5H12O7P2	R01658, ipddi3y
C00236	3-Phospho-D-glyceroyl phosphate (13DPG)	C_c	C3H8O10P2	R01512, R01061, R01515, R01063
C00237	CO	C_c	CO	R03472
C00238	potassium	C_e	K	TrkHG, EX_C00238_LSQBKT_e_RSQBKT_, yeast_extract_convert, salt_convert, zn2t4, trace_mineral_convert
C00238_1	potassium	C_c	K	trace_met, TrkHG, zn2t4
C00239	dCMP	C_c	C9H14N3O7P	R01663, R01665
C00242	Guanine	C_c	C5H5N5O	gpp, R01229
C00243	Lactose	C_e	C12H22O11	lacMFS
C00243_1	Lactose	C_c	C12H22O11	lacMFS
C00251	Chorismate	C_c	C10H10O6	R00986, R01716, R00985, R01714, R01715
C00253	Nicotinate	C_c	C6H5NO2	R01268, nn5hbprt, R01724
C00254	Prephenate	C_c	C10H10O6	R01728, R01373, R01715
C00255	Riboflavin	C_c	C17H20N4O6	rft, R00066, R08574
C00255_1	Riboflavin	C_e	C17H20N4O6	rft, EX_C00255_LSQBKT_e_RSQBKT_, vitamin_convert
C00258	(R)-Glycerate (GlycR)	C_c	C3H6O4	R08571_H
C00262	Hypoxanthine	C_c	C5H4N4O	R01132
C00263	L-Homoserine	C_c	C4H9NO3	R01773, R01771
C00266	Glycolaldehyde	C_c	C2H4O2	ahmmps
C00275	D-Mannose 6-phosphate	C_c	C6H13O9P	R01818, R01819_zws
C00279	D-Erythrose 4-phosphate (E4P)	C_c	C4H9O7P	R01826, R01830_zws
C00282	Hydrogen	C_c	H2	R07181, mbh, TP_H2, R00700
C00282_1	Hydrogen	C_e	H2	TP_H2, EX_C00282_LSQBKT_e_RSQBKT_
C00283	Hydrogen sulfide	C_c	H2S	R07274, R01078_zws, nsr, Thi4, RXN_19380, TP_H2S, mbs
C00283_1	Hydrogen sulfide	C_e	H2S	EX_C00283_LSQBKT_e_RSQBKT_, TP_H2S
C00286	dGTP	C_c	C10H16N5O13P3	R01857, R11633, dna_met
C00288	Bicarbonate	C_c	HCO3	R10463, hco3, R00575, R00150, R07404_H
C00288_1	Bicarbonate	C_e	HCO3	EX_C00288_LSQBKT_e_RSQBKT_
C00295	Orotate	C_c	C5H4N2O4	R01869, R01870, dhord7
C00301	ADP-ribose	C_c	C15H23N5O14P2	nadtd, nadptd, R01054
C00305	Magnesium	C_e	Mg	EX_C00305_LSQBKT_e_RSQBKT_, TP_Mg, salt_convert, yeast_extract_convert
C00305_1	Magnesium	C_c	Mg	TP_Mg
C00311	Isocitrate	C_c	C6H8O7	R00709, R01900
C00314	Pyridoxine	C_e	C8H11NO3	EX_C00314_LSQBKT_e_RSQBKT_, vitamin_convert
C00315	Spermidine	C_c	C7H19N3	R10347, pla_met, R11159_H, polyas, R01920_H, R02869_H
C00320	Thiosulfate	C_c	HS2O3	R00864
C00322	2-Oxoadipate	C_c	C6H8O5	R01934, LysAT, R01939
C00327	L-Citrulline (Clt)	C_c	C6H13N3O3	R01398, R01954, R09107
C00329	D-Glucosamine	C_c	C6H13NO5	R01200, R12594
C00331	Indolepyruvate	C_c	C11H9NO3	R07161_H, R00684
C00332	Acetoacetyl-CoA	C_c	C25H40N7O18P3S	R01978, R00238
C00334	4-Aminobutanoate	C_c	C4H9NO2	R00261, R01648
C00337	(S)-Dihydroorotate	C_c	C5H6N2O4	R01869, R01993, dhord7
C00340	Reduced rubredoxin	C_c	X	R02002, rsr, R05743
C00341	Geranyl diphosphate	C_c	C10H20O7P2	R01658, R02003
C00342	Reduced thioredoxin	C_c	C10H14N4O4S2R4	R02016, R02018, R02024, R07176, R02019, R02021, R02017
C00343	Oxidized thioredoxin	C_c	C10H12N4O4S2R4	R02016, R02018, R02024, R07176, R02019, R02021, R02017
C00352	D-Glucosamine 6-phosphate	C_c	C6H14NO8P	R00768, R12594, R02060
C00353	Geranylgeranyl diphosphate	C_c	C20H36O7P2	R02061, R04520, R04158
C00356	Hydroxymethylglutaryl-CoA (HmgCoA)	C_c	C27H44N7O20P3S	R02082, R01978
C00360	dAMP	C_c	C10H14N5O6P	R01547, adkd
C00361	dGDP	C_c	C10H15N5O10P2	R02019, R01857
C00363	dTDP	C_c	C10H16N2O11P2	R02094, R02093
C00364	dTMP	C_c	C10H15N2O8P	R01567, R02094, R06613
C00365	dUMP	C_c	C9H13N2O8P	R01663, R06613
C00366	Urate	C_e	C5H4N4O3	uaABC
C00366_1	Urate	C_c	C5H4N4O3	uaABC
C00369	Starch (n=4)	C_c	H2O(C12H20O10)4	R02110_zws, carb_met, R02111_zws, R02112_zws
C00378	Thiamine	C_c	C12H17N4OS	thiABC, R02133, R02135
C00378_1	Thiamine	C_e	C12H17N4OS	thiABC, EX_C00378_LSQBKT_e_RSQBKT_, vitamin_convert
C00380	Cytosine	C_c	C4H5N3O	R10837, R00510, cytoNCS
C00380_1	Cytosine	C_e	C4H5N3O	cytoNCS
C00385	Xanthine	C_c	C5H4N4O2	R02142
C00387	Guanosine	C_c	C10H13N5O5	gpp
C00402	D-Aspartate	C_c	C4H7NO4	R00491
C00407	L-Isoleucine (Ile-L)	C_c	C6H13NO2	R03656, R02199
C00407_1	L-Isoleucine (Ile-L)	C_e	C6H13NO2	yeast_extract_convert, EX_C00407_LSQBKT_e_RSQBKT_
C00417	cis-Aconitate	C_c	C6H6O6	R01325, R01900
C00418	(R)-Mevalonate (MEV)	C_c	C6H12O4	R02082, R02245
C00424	L-Lactaldehyde	C_c	C3H6O2	R02262
C00435	Oxidized rubredoxin	C_c	X	R02002, rsr, R05743
C00437	N2-Acetyl-L-ornithine	C_c	C7H14N2O3	R00669
C00438	N-Carbamoyl-L-aspartate (Cbasp)	C_c	C5H8N2O5	R01397, R01993
C00440	5-Methyltetrahydrofolate	C_c	C20H25N7O6	R07168, R00946
C00441	L-Aspartate 4-semialdehyde	C_c	C4H7NO3	R01773, RXN_19380, R02291, R10147
C00445	5,10-Methenyltetrahydrofolate	C_c	C20H22N7O6	R04326, R02300_H, R01218
C00446	alpha-D-Galactose 1-phosphate	C_c	C6H13O9P	R00955, R01092
C00448	Farnesyl diphosphate	C_c	C15H28O7P2	R02003, R02061
C00450	(S)-2,3,4,5-Tetrahydropyridine-2-carboxylate	C_c	C6H9NO2	R02317
C00455	NMN	C_c	C11H15N2O8P	R00137_H
C00458	dCTP	C_c	C9H16N3O13P3	R11636, dna_met, R02325, R02326
C00459	dTTP	C_c	C10H17N2O14P3	dna_met, R02093
C00460	dUTP	C_c	C9H15N2O14P3	R11635, R02331, R02325
C00461	Chitin(n=4)	C_c	H2O(C8H13NO5)4	R02334_zws, R01206_zws, chiABC
C00461_1	Chitin(n=4)	C_e	H2O(C8H13NO5)4	chiABC
C00463	Indole	C_c	C8H7N	R02340, R00674
C00466	Acetoin	C_c	C4H8O2	TP_acetoin, acetoin_prod, R02946_yz
C00466_1	Acetoin	C_e	C4H8O2	TP_acetoin, EX_C00466_LSQBKT_e_RSQBKT_
C00469	Ethanol	C_c	C2H6O	R00746, TP_ETOH
C00469_1	Ethanol	C_e	C2H6O	TP_ETOH, EX_C00469_LSQBKT_e_RSQBKT_
C00475	Cytidine	C_c	C9H13N3O5	R00962
C00491	L-Cystine	C_c	C6H12N2O4S2	CysDmso, R00892, CysPdo
C00493	Shikimate (SHK)	C_c	C7H10O5	R02413, R02412
C00498	ADP-glucose	C_c	C16H25N5O15P2	R02421_zws, R08946
C00504	Folate	C_e	C19H19N7O6	EX_C00504_LSQBKT_e_RSQBKT_, vitamin_convert
C00511	Acrylic acid	C_c	C3H4O2	R05551
C00522	(R)-Pantoate (Pant)	C_c	C6H12O4	R02472_zws, R09378
C00536	Inorganic triphosphate	C_c	H5P3O10	adk2, R09959, cblat2, R05220, R07268
C00561	Mandelonitrile	C_c	C8H7NO	R02558
C00568	4-Aminobenzoate (4ABZ)	C_c	C7H7NO2	R05553, R10337, R03066, R03067
C00568_1	4-Aminobenzoate (4ABZ)	C_e	C7H7NO2	EX_C00568_LSQBKT_e_RSQBKT_, vitamin_convert
C00575	3',5'-Cyclic AMP (cAMP)	C_c	C10H12N5O6P	R00089
C00577	D-Glyceraldehyde	C_c	C3H6O3	R01036, R08571_H
C00580	Dimethyl sulfide	C_c	C2H6S	CysDmso
C00582	Phenylacetyl-CoA	C_c	C29H42N7O17P3S	acs6, ior2, acs6G
C00620	alpha-D-Ribose 1-phosphate (R1P)	C_c	C5H11O8P	app, R11535, gpp, R01057
C00623	Glycerol 1-phosphate (Glyc1P)	C_c	C3H9O6P	cdgggpp3, R04158, R05680, R05679
C00630	Isobutyryl-CoA (ibcoa)	C_c	C25H42N7O17P3S	R07160_H, acs3G, acs3
C00631	2-Phospho-D-glycerate (2PG)	C_c	C3H7O7P	R00658, R02664, R01518
C00636	D-Mannose 1-phosphate	C_c	C6H13O9P	R00885, R01818
C00642	4-Hydroxyphenylacetate	C_c	C8H8O3	acs7G, acs7
C00655	Xanthosine 5'-phosphate	C_c	C10H13N4O9P	R02720, R02142, R01230, R01130, R01231
C00671	(S)-3-Methyl-2-oxopentanoate (OxoIC)	C_c	C6H10O3	R08567_H, R05070, R02199
C00683	(S)-Methylmalonyl-CoA (SMmCoA)	C_c	C25H40N7O19P3S	R02765
C00698	Chloride	C_e	Cl	TP_Cl, yeast_extract_convert, salt_convert, EX_C00698_LSQBKT_e_RSQBKT_, trace_mineral_convert
C00698_1	Chloride	C_c	Cl	TP_Cl, trace_met
C00700	XTP	C_c	C10H15N4O15P3	R02720
C00704	O2.-	C_c	O2	ros, R05743
C00705	dCDP	C_c	C9H15N3O10P2	R01665, R02024, R02326
C00718	Amylose(n=4)	C_c	H2O(C6H10O5)4	R00292_zws, R02110_zws, R02111_zws, R01821_zws, R02421_zws
C00719	Glycine betaine	C_c	C5H11NO2	R10061, betaineABC
C00719_1	Glycine betaine	C_e	C5H11NO2	betaineABC
C00750	Spermine	C_c	C10H26N4	pla_met, R02869_H
C00787	tRNA(Tyr)	C_c	R	pro_met, R02918
C00842	dTDPglucose	C_c	C16H26N2O16P2	R06513
C00844	Prunasin	C_c	C14H17NO6	R02558, R02985
C00856	DNA cytosine	C_c	C9H14N3O7P	R04858
C00857	Deamino-NAD+	C_c	C21H27N6O15P2	R00189, R03005
C00860	L-Histidinol	C_c	C6H11N3O	R03013, R03012
C00862	Methanofuran	C_c	C34H44N4O15	R08060
C00864	Pantothenate	C_e	C9H17NO5	EX_C00864_LSQBKT_e_RSQBKT_, vitamin_convert
C00870	4-Nitrophenol	C_c	C6H5NO3	R03024
C00876	coenzyme ferredoxin 420-2 (oxidized)	C_c	C29H36N5O18P	dhord7, R10602, ipddi3y
C00882	Dephospho-CoA	C_c	C21H35N7O13P2S	R00130, R09675, R03035
C00886	L-Alanyl-tRNA(Ala)	C_c	C3H5NOR	pro_met, R03038
C00921	7,8-Dihydropteroate (DHP)	C_c	C14H14N6O3	THFs_2, R03066, R03067
C00942	3',5'-Cyclic GMP (cGMP)	C_c	C10H12N5O7P	R00434
C00944	3-Dehydroquinate (DHQ)	C_c	C7H10O6	R03084, R03083
C00954	Indole-3-acetate	C_c	C10H9NO2	acs8, TP_C00954, acs8G, R03096
C00954_1	Indole-3-acetate	C_e	C10H9NO2	TP_C00954, EX_C00954_LSQBKT_e_RSQBKT_
C00956	L-2-Aminoadipate	C_c	C6H11NO4	R09775, LysAT, R01939
C00957	Mercaptopyruvate	C_c	C3H4O3S	cysAT, xor1
C00963	beta-D-Glucoside	C_c	C6H11O6R	R03527
C00966	2-Dehydropantoate (DHPA)	C_c	C6H10O4	R01216, R01226, R02472_zws
C00984	alpha-D-Galactose	C_c	C6H12O6	R01092
C00988	2-Phosphoglycolate	C_c	C2H5O6P	R01334
C00989	4-Hydroxybutanoate (4HB)	C_e	C4H8O3	EX_C00989_LSQBKT_e_RSQBKT_
C01001	Formylmethanofuran	C_c	C35H44N4O16	R08060
C01005	O-Phospho-L-serine (Pser)	C_c	C3H8NO6P	R07274, R00582, SerK, R04173
C01010	Urea-1-carboxylate	C_c	C2H4N2O3	R00005
C01013	3-Hydroxypropanoate (3HP)	C_e	C3H6O3	EX_C01013_LSQBKT_e_RSQBKT_
C01035	4-Guanidinobutanoate	C_c	C5H11N3O2	R03180
C01080	coenzyme ferredoxin 420-2 (reduced)	C_c	C29H38N5O18P	dhord7, R10602, ipddi3y
C01081	Thiamin monophosphate	C_c	C12H18N4O4PS	R00617, R00615, R10712_H, R03223_H, R02135
C01083	alpha,alpha-Trehalose	C_c	C12H22O11	R08946, R11306, TreABC
C01083_1	alpha,alpha-Trehalose	C_e	C12H22O11	TreABC
C01099	L-Fuculose 1-phosphate	C_c	C6H13O8P	R02262
C01100	L-Histidinol phosphate	C_c	C6H12N3O4P	R03013, R03243
C01102	O-Phospho-L-homoserine	C_c	C4H10NO6P	R01771, CGS, R01466
C01103	Orotidine 5'-phosphate	C_c	C10H13N2O11P	R00965, R01870
C01107	(R)-5-Phosphomevalonate (5pMEV)	C_c	C6H13O7P	pmvd, R02245
C01134	Pantetheine 4'-phosphate	C_c	C11H23N2O7PS	R03035, R03269
C01137	S-Adenosylmethioninamine	C_c	C14H23N6O3S	R00178, R10338_H, R11159_H, R11160, R01920_H, R02869_H
C01151	D-Ribose 1,5-bisphosphate (R15P)	C_c	C5H12O11P2	R10837, R11535, R10555, R10838, R10836
C01159	2,3-Bisphospho-D-glycerate	C_c	C3H8O10P2	R03298, R02664
C01165	L-Glutamate 5-semialdehyde (Gsa)	C_c	C5H9NO3	R00667, R03314
C01168	Pseudouridine 5'-phosphate	C_c	C9H13N2O9P	R01055
C01170	UDP-N-acetyl-D-mannosamine	C_c	C17H27N3O17P2	R03317, R00420
C01171	alpha-D-Hexose 1-phosphate	C_c	C6H13O9P	R03319
C01177	Inositol 1-phosphate	C_e	C6H13O9P	inoABC
C01177_1	Inositol 1-phosphate	C_c	C6H13O9P	inoABC
C01179	3-(4-Hydroxyphenyl)pyruvate	C_c	C9H8O4	R01728, ior3, R00734
C01180	4-Methylthio-2-oxobutanoic acid	C_c	C5H8O3S	metAT, vor4
C01182	D-Ribulose 1,5-bisphosphate (RuBP)	C_c	C5H12O11P2	R00024, R10555
C01185	Nicotinate D-ribonucleotide	C_c	C11H15NO9P	R03005, R03348_H, nn5hbprt, R01724
C01213	(R)-Methylmalonyl-CoA (RMmCoA)	C_c	C25H40N7O19P3S	R00833, R02765
C01222	GDP-4-dehydro-6-deoxy-D-mannose	C_c	C16H23N5O15P2	R10460
C01234	1-Aminocyclopropane-1-carboxylate	C_c	C4H7NO2	R00997
C01242	S-Aminomethyldihydrolipoylprotein	C_c	C9H19N2OS2R	R03425, R04125
C01251	(R)-2-Hydroxybutane-1,2,4-tricarboxylate	C_c	C7H10O7	R00271, R03444
C01260	P1,P4-Bis(5'-adenosyl)tetraphosphate	C_c	C20H28N10O19P4	R00126, R01618
C01267	3-(Imidazol-4-yl)-2-oxopropyl phosphate	C_c	C6H9N2O5P	R03457, R03243
C01268	5-Amino-6-(5'-phosphoribosylamino)uracil	C_c	C9H15N4O9P	R03459, R03458
C01269	5-Enolpyruvylshikimate 3-phosphate (EPSP)	C_c	C10H13O10P	R01714, R03460
C01279	4-Amino-5-hydroxymethyl-2-methylpyrimidine	C_c	C6H9N3O	R02133, ahmmps, R09993, R03471
C01300	6-Hydroxymethyl-7,8-dihydropterin (6-HMD)	C_c	C7H9N5O2	R11719, R03503, R03066
C01302	1-(2-Carboxyphenylamino)-1-deoxy-D-ribulose 5-phosphate	C_c	C12H16NO9P	R03509, R03508
C01304	2,5-Diamino-6-(5-phospho-D-ribosylamino)pyrimidin-4(3H)-one	C_c	C9H16N5O8P	R03459, R00425
C01327	Hydrochloric acid	C_c	HCl	R05287
C01330	Sodium	C_e	Na	mrp, cirpoMOP, mbh, salt_convert, moxMOP, mbs, glut4, EX_C01330_LSQBKT_e_RSQBKT_, triTTT, yeast_extract_convert, alaAGCS, atps
C01330_1	Sodium	C_c	Na	mrp, mbh, cirpoMOP, moxMOP, mbs, glut4, triTTT, alaAGCS, atps
C01335	ROH	C_c	HOR	R03527
C01342	Ammonium	C_c	NH4	R00150, trace_met, TP_NH4, nh4
C01342_1	Ammonium	C_e	NH4	salt_convert, trace_mineral_convert, TP_NH4, EX_C01342_LSQBKT_e_RSQBKT_
C01344	dIDP	C_c	C10H14N4O10P2	R03530
C01345	dITP	C_c	C10H15N4O13P3	R03530, R03531
C01346	dUDP	C_c	C9H14N2O11P2	R02331, R02018
C01352	Flavin adenine dinucleotide reduced (FADH2)	C_c	C27H35N9O15P2	R09748, R00848
C01384	Maleic acid	C_c	C4H4O4	R01087
C01573	Peptide diphthine	C_c	C14H21N5O4R2	R03613
C01594	Linamarin	C_c	C10H17NO6	R10040_zws
C01635	tRNA(Ala)	C_c	R	pro_met, R03038
C01636	tRNA(Arg)	C_c	R	R03646, pro_met
C01637	tRNA(Asn)	C_c	R	R03647, pro_met, R03648
C01638	tRNA(Asp)	C_c	R	pro_met, R05577
C01639	tRNA(Cys)	C_c	R	pro_met, R03650
C01640	tRNA(Gln)	C_c	R	R03651, pro_met
C01641	tRNA(Glu)	C_c	R	pro_met, R05578
C01642	tRNA(Gly)	C_c	R	pro_met, R03654
C01643	tRNA(His)	C_c	R	R03655, pro_met
C01644	tRNA(Ile)	C_c	R	R03656, pro_met
C01645	tRNA(Leu)	C_c	R	R03657, pro_met
C01646	tRNA(Lys)	C_c	R	R03658, pro_met
C01647	tRNA(Met)	C_c	R	pro_met, R03659
C01648	tRNA(Phe)	C_c	R	R03660, pro_met
C01649	tRNA(Pro)	C_c	R	pro_met, R03661
C01650	tRNA(Ser)	C_c	R	R03662, pro_met
C01651	tRNA(Thr)	C_c	R	pro_met, R03663
C01652	tRNA(Trp)	C_c	R	pro_met, R03664
C01653	tRNA(Val)	C_c	R	R03665, pro_met
C01659	Acrylamide	C_c	C3H5NO	R05551
C01674	Chitobiose	C_c	C16H28N2O11	R02334_zws, R11889
C01845	2-Propanol	C_c	C3H8O	R01550, R10703, TP_C01845
C01845_1	2-Propanol	C_e	C3H8O	TP_C01845, EX_C01845_LSQBKT_e_RSQBKT_
C01847	Reduced FMN (FMNH2)	C_c	C17H23N4O9P	R11225
C01909	Dethiobiotin	C_c	C10H18N2O3	R01078_zws
C01929	L-Histidinal	C_c	C6H9N3O	R03012, R01163
C01931	L-Lysine-tRNA (Lys)	C_c	C6H12N2OR	R03658, pro_met
C01935	Maltodextrin(n=4)	C_e	H2O(C6H10O5)4	MaltodextrinABC
C01935_1	Maltodextrin(n=4)	C_c	H2O(C6H10O5)4	MaltodextrinABC
C01946	Oleandomycin	C_e	C35H61NO12	oleABC
C01946_1	Oleandomycin	C_c	C35H61NO12	oleABC
C02013	Cellotetraose	C_c	C24H42O21	R03802, cellotetraoseABC, R03801
C02013_1	Cellotetraose	C_e	C24H42O21	cellotetraoseABC
C02047	L-Leucyl-tRNA(Leu)	C_c	C6H11NOR	R03657, pro_met
C02048	Laminaribiose	C_e	C12H22O11	laminaribioseABC
C02048_1	Laminaribiose	C_c	C12H22O11	laminaribioseABC
C02051	Lipoylprotein	C_c	C8H14NOS2R	R03425
C02059	Phylloquinone	C_c	C31H46O2	R06859
C02086	Thioglycolate	C_c	C2H4O2S	acs9G, acs9, sink_C02086
C02163	L-Arginyl-tRNA(Arg)	C_c	C6H12N4OR	R03646, pro_met
C02226	Citraconic acid	C_c	C5H6O4	R03896, R03898
C02282	Glutaminyl-tRNA	C_c	C5H8N2O2R	R03905
C02291	L-Cystathionine	C_c	C7H14N2O4S	R01286, CGS
C02315	Protein dithiol (Pdo-ox)	C_c	C7H11N3O3S2R2	R03913, R03914
C02356	(S)-2-Aminobutanoate	C_c	C4H9NO2	R10991
C02412	Glycyl-tRNA(Gly)	C_c	C2H3NOR	pro_met, R03654
C02430	L-Methionyl-tRNA (Met)	C_c	C5H9NOSR	pro_met, R03659
C02504	3-Carboxy-3-hydroxy-4-methylpentanoate	C_c	C7H12O5	R01213, R03968
C02505	2-Phenylacetamide	C_c	C8H9NO	R02540
C02553	L-Seryl-tRNA(Ser)	C_c	C3H5NO2R	R03662, pro_met
C02554	L-Valyl-tRNA(Val)	C_c	C5H9NOR	R03665, pro_met
C02582	Protein disulfide (Pdo-red)	C_c	C7H9N3O3S2R2	R03913, R03914
C02583	Protein glutamine	C_c	C6H9N3O3R2	R10806
C02612	D-Citramalate	C_c	C5H8O5	R03896, R07399
C02631	2-Isopropylmaleate	C_c	C7H10O4	R03968, R04001
C02632	2-Methylpropanoate	C_c	C4H8O2	TP_C02632, acs3G, acs3
C02632_1	2-Methylpropanoate	C_e	C4H8O2	EX_C02632_LSQBKT_e_RSQBKT_, TP_C02632
C02637	3-Dehydroshikimate	C_c	C7H8O5	R02413, R03084
C02659	Acetone cyanohydrin	C_c	C4H7NO	R10040_zws
C02693	(Indol-3-yl)acetamide	C_c	C10H10N2O	R03096
C02702	L-Prolyl-tRNA(Pro)	C_c	C5H7NOR	pro_met, R03661
C02739	1-(5-Phospho-D-ribosyl)-ATP	C_c	C15H25N5O20P4	R01071, R04035
C02741	Phosphoribosyl-AMP	C_c	C15H23N5O14P2	R04037, R04035
C02823	Vitamin B12	C_e	C63H88CoN14O14P	EX_C02823_LSQBKT_e_RSQBKT_, vitamin_convert
C02835	Imidazole-4-acetate	C_c	C5H6N2O2	ics, icsG
C02839	L-Tyrosyl-tRNA(Tyr)	C_c	C9H9NO2R	pro_met, R02918
C02872	Peptide diphthamide	C_c	C14H23N6O3R2	R03613
C02909	(2-Naphthyl)methanol	C_c	C11H10O	R06927
C02939	Isovaleryl-CoA (IvCoA)	C_c	C26H44N7O17P3S	acs4, R08566_H, acs4G
C02967	DNA 5-methylcytosine	C_c	C10H16N3O7P	R04858
C02972	Dihydrolipoylprotein	C_c	C8H16NOS2R	R04125
C02984	L-Aspartyl-tRNA(Asp)	C_c	C4H5NO3R	pro_met, R05577
C02987	L-Glutamyl-tRNA(Glu)	C_c	C5H7NO3R	pro_met, R05578
C02988	L-Histidyl-tRNA(His)	C_c	C6H7N3OR	R03655, pro_met
C02992	L-Threonyl-tRNA(Thr)	C_c	C4H7NO2R	pro_met, R03663
C03028	Thiamin triphosphate	C_c	C12H20N4O10P3S	R11319
C03044	2,3-Butanediol	C_c	C4H10O2	TP_C03044, R02946_yz
C03044_1	2,3-Butanediol	C_e	C4H10O2	EX_C03044_LSQBKT_e_RSQBKT_, TP_C03044
C03078	4-Guanidinobutanamide	C_c	C5H12N4O	R03180
C03082	4-Phospho-L-aspartate	C_c	C4H8NO7P	R00480, R02291
C03090	5-Phospho-beta-D-ribosylamine (Pram)	C_c	C5H12NO7P	R01072, R04144
C03125	L-Cysteinyl-tRNA(Cys)	C_c	C3H5NOSR	pro_met, R03650
C03127	L-Isoleucyl-tRNA(Ile)	C_c	C6H11NOR	R03656, pro_met
C03175	Shikimate 3-phosphate	C_c	C7H11O8P	R03460, R02412
C03194	(R)-1-Aminopropan-2-ol	C_c	C3H9NO	R05226, R07302_yz
C03232	3-Phosphohydroxypyruvate (3PHP)	C_c	C3H5O7P	R04173, R01513
C03277	Imidazol-5-yl-pyruvate	C_c	C6H6N2O3	xor2, R01161
C03306	Protein L-isoaspartate	C_c	C5H6N2O4R2	R04190
C03360	4-Nitrophenyl phosphate	C_c	C6H6NO6P	R03024
C03373	5-amino-1-(5-phospho-D-ribosyl)imidazole	C_c	C8H14N3O7P	R04208, ahmmps, ampms2, R07404_H, R03472
C03402	L-Asparaginyl-tRNA(Asn)	C_c	C4H6N2O2R	pro_met, R03648
C03406	N-(L-Arginino)succinate	C_c	C10H18N4O6	R01954, R01086
C03479	Folinic acid	C_c	C20H23N7O7	R02300_H, THFi
C03492	D-4'-Phosphopantothenate	C_c	C9H18NO8P	R09379, R04231
C03506	Indoleglycerol phosphate (IGP)	C_c	C11H14NO6P	R02340, R03508
C03508	L-2-Amino-3-oxobutanoic acid (AOB)	C_c	C4H7NO3	R01465, R00371
C03511	L-Phenylalanyl-tRNA(Phe)	C_c	C9H9NOR	R03660, pro_met
C03512	L-Tryptophanyl-tRNA(Trp)	C_c	C11H10N2OR	pro_met, R03664
C03722	Quinolinate (Quln)	C_c	C7H5NO4	R04292, R03348_H
C03735	alpha-D-Hexose 6-phosphate	C_c	C6H13O9P	R03319
C03742	(S)-4-Hydroxymandelonitrile	C_c	C8H7NO2	R10035_zws
C03794	N6-(1,2-Dicarboxyethyl)-AMP	C_c	C14H18N5O11P	R01083, R01135
C03803	Ribosomal-protein L-alanine	C_c	C3H7N2OR	R04316
C03838	N1-(5-Phospho-D-ribosyl)glycinamide (GAR)	C_c	C7H15N2O8P	R04326, R04325, R04144
C03862	Dolichyl phosphate D-mannose	C_c	C26H47O9P	R01009
C03912	(S)-1-Pyrroline-5-carboxylate (P5C)	C_c	C5H7NO2	R03314, R01248
C04002	cis-Homoaconitate	C_c	C7H8O6	R03444, R04371
C04006	1D-myo-Inositol 3-phosphate (L-myo-Inositol 1-phosphate)	C_c	C6H13O9P	R01187, R09669, R07324, R09670
C04051	5-Amino-4-imidazolecarboxyamide	C_c	C4H6N4O	R04378
C04076	L-2-Aminoadipate 6-semialdehyde	C_c	C6H11NO3	LysAT, R02317
C04122	D-1-Aminopropan-2-ol O-phosphate	C_c	C3H10NO4P	applp
C04144	Tetrahydropteroyltri-L-glutamate	C_c	C29H37N9O12	R04405, R09365
C04181	3-Hydroxy-3-methyl-2-oxobutanoic acid	C_c	C5H8O4	R04440, R05071
C04188	5-Methylthio-5-deoxy-D-ribose 1-phosphate	C_c	C6H13O7PS	R04420
C04236	(2S)-2-Isopropyl-3-oxosuccinate	C_c	C7H10O5	R01652, R04426
C04272	(R)-2,3-Dihydroxy-3-methylbutanoate	C_c	C5H10O4	R04440, R04441
C04294	5-(2-Hydroxyethyl)-4-methylthiazole	C_c	C6H9NOS	R02133, R04448
C04302	N-(5-Phospho-D-ribosyl)anthranilate	C_c	C12H16NO9P	R01073, R03509
C04311	Protein L-isoaspartate methyl ester	C_c	C6H8N2O4R2	R04190
C04327	4-Methyl-5-(2-phosphoethyl)-thiazole	C_c	C6H10NO4PS	R04448, thzpsn, R03223_H
C04332	6,7-Dimethyl-8-(D-ribityl)lumazine	C_c	C13H18N4O6	R00066, R04457
C04341	Ribosomal-protein N-acetyl-L-alanine	C_c	C5H9N2O2R	R04316
C04352	N-((R)-4-Phosphopantothenoyl)-L-cysteine	C_c	C12H23N2O9PS	R03269, R04231
C04376	N2-Formyl-N1-(5-phospho-D-ribosyl)glycinamide (FGAR)	C_c	C8H15N2O9P	R04326, R04463, R04325
C04411	(2R,3S)-3-Isopropylmalate	C_c	C7H12O5	R04001, R04426
C04441	2-(3-Carboxy-3-aminopropyl)-L-histidine	C_c	C11H15N5O4R2	R04481, R10455
C04454	5-Amino-6-(5'-phospho-D-ribitylamino)uracil	C_c	C9H17N4O9P	R07280, R03458
C04489	5-Methyltetrahydropteroyltri-L-glutamate	C_c	C30H39N9O12	R04405, R09365
C04500	N-Acetyl-D-glucosaminyldiphosphodolichol	C_c	C28H51NO12P2	R01007
C04501	N-Acetyl-D-glucosamine 1-phosphate	C_c	C8H16NO9P	R05332, R00416
C04556	4-Amino-2-methyl-5-phosphomethylpyrimidine	C_c	C6H10N3O4P	R03471, ampms2, R04509, R03472
C04582	5-Methylthio-5-deoxy-D-ribulose 1-phosphate	C_c	C6H13O7PS	R04420
C04590	(S)-3-O-geranylgeranylglyceryl phosphate	C_c	C23H41O6P	R04158, R04520
C04638	digeranylgeranylglyceryl phosphate (DGGGP)	C_c	C43H73O6P	R04520, gdgts3, R08966
C04640	2-(Formamido)-N1-(5-phospho-D-ribosyl)acetamidine	C_c	C8H16N3O8P	R04208, R04463
C04646	6-Thioinosine-5'-monophosphate	C_c	C10H13N4O7PS	R08240
C04666	D-erythro-1-(Imidazol-4-yl)glycerol 3-phosphate	C_c	C6H11N2O6P	R04558, R03457
C04677	5-Amino-1-(5-Phospho-D-ribosyl)imidazole-4-carboxamide	C_c	C9H15N4O8P	R04558, R04378, R04559, R06975
C04691	2-Dehydro-3-deoxy-D-arabino-heptonate 7-phosphate (DAH7P)	C_c	C7H13O10P	R01826, R03083
C04692	2-[3-Carboxy-3-(methylammonio)propyl]-L-histidine	C_c	C12H17N5O4R2	R04481
C04732	5-Amino-6-(1-D-ribitylamino)uracil	C_c	C9H16N4O6	R00066, R07280, R04457
C04734	5-Formamido-1-(5-phospho-D-ribosyl)imidazole-4-carboxamide	C_c	C10H15N4O9P	R06975, R01127
C04751	5-amino-1-(5-phospho-D-ribosyl)imidazole-4-carboxylate	C_c	C9H14N3O9P	R07405, R04591
C04752	2-Methyl-4-amino-5-hydroxymethylpyrimidine diphosphate	C_c	C6H11N3O7P2	R10712_H, R04509, R03223_H
C04807	6-Hydroxymethyl-7,8-dihydropterin diphosphate (6-HMDP)	C_c	C7H11N5O8P2	R10339, R03503, R03067
C04823	(S)-2-[5-Amino-1-(5-phospho-D-ribosyl)imidazole-4-carboxamido]succinate	C_c	C13H19N4O12P	R04559, R04591
C04856	(6S)-6beta-Hydroxy-1,4,5,6-tetrahydronicotinamide-adenine dinucleotide	C_c	C21H31N7O15P2	R10267, R10280
C04874	7,8-Dihydroneopterin (H2Neo)	C_c	C9H13N5O4	R04620
C04895	7,8-Dihydroneopterin 3'-triphosphate (H2NTP)	C_c	C9H16N5O13P3	R00424, R09959, R11719, R04620
C04896	5-(5-Phospho-D-ribosylaminoformimino)-1-(5-phosphoribosyl)-imidazole-4-carboxamide	C_c	C15H25N5O15P2	R04037, R04640
C04899	(6S)-6beta-Hydroxy-1,4,5,6-tetrahydronicotinamide-adenine dinucleotide phosphate	C_c	C21H32N7O18P3	R10281, R10268
C04916	N-(5'-Phospho-D-1'-ribulosylformimino)-5-amino-1-(5''-phospho-D-ribosyl)-4-imidazolecarboxamide	C_c	C15H25N5O15P2	R04558, R04640
C05143	Dhurrin	C_c	C14H17NO7	R10035_zws
C05196	Dihydroflavodoxin	C_c	HY	R04710
C05197	Protein glycine	C_c	C3H4N2O2R2	R04710
C05198	5'-Deoxyadenosine	C_c	C10H13N5O3	R01078_zws, R09394_zws, R04710, R03472
C05199	Flavodoxin semiquinone	C_c	Y	R04710
C05312	Protein glycin-2-yl radical	C_c	C3H3N2O2R2	R04710
C05335	L-Selenomethionine	C_c	C5H11NO2Se	R09365
C05338	4-Hydroxyphenylacetyl-CoA	C_c	C29H42N7O18P3S	acs7G, ior3, acs7
C05349	Ciprofloxacin	C_c	C17H18FN3O3	cirpoMOP
C05349_1	Ciprofloxacin	C_e	C17H18FN3O3	cirpoMOP
C05378	beta-D-Fructose 1,6-bisphosphate (F16P2)	C_c	C6H14O12P2	R01070, R05805, R04780_zws
C05382	Sedoheptulose 7-phosphate	C_c	C7H15O10P	R01641, sink_C05382_LSQBKT_c_RSQBKT_
C05576	3,4-Dihydroxyphenylethyleneglycol	C_c	C8H10O4	R04880
C05577	3,4-Dihydroxymandelaldehyde	C_c	C8H8O4	R04880
C05662	Homoisocitrate	C_c	C7H10O7	R01934, R04371
C05686	Adenylylselenate	C_c	C10H14N5O10PSe	R04929
C05697	Selenate	C_c	H2SeO4	R04929
C05698	Selenohomocysteine	C_c	C4H9NO2Se	R09365
C05771	1-Aminopropan-2-ol	C_c	C3H9NO	applp
C05774	Cobinamide	C_c	C48H72CoN11O8	R07268
C05803	2-Hexaprenyl-6-methoxy-1,4-benzoquinone	C_c	C37H54O3	R04983
C05804	2-Hexaprenyl-3-methyl-6-methoxy-1,4-benzoquinone	C_c	C38H56O3	R04983
C05813	2-Octaprenyl-6-methoxy-1,4-benzoquinone	C_c	C47H70O3	R04990
C05814	2-Octaprenyl-3-methyl-6-methoxy-1,4-benzoquinone	C_c	C48H72O3	R04990
C05821	Enterochelin	C_e	C30H27N3O15	entABC
C05821_1	Enterochelin	C_c	C30H27N3O15	entABC
C05840	Iminoaspartate	C_c	C4H5NO4	R04292, R00481_zws
C05924	Molybdopterin	C_c	C10H14N5O6PS2	R09726, R09395
C05979	Propanol	C_e	C3H8O	EX_C05979_LSQBKT_e_RSQBKT_
C06001	(S)-3-Hydroxyisobutyrate	C_c	C4H8O3	R05066
C06002	(S)-Methylmalonate semialdehyde	C_c	C4H6O3	R05066
C06006	(S)-2-Aceto-2-hydroxybutanoate	C_c	C6H10O4	R08648, R05069
C06007	(R)-2,3-Dihydroxy-3-methylpentanoate	C_c	C6H12O4	R05068, R05070
C06010	(S)-2-Acetolactate	C_c	C5H8O4	R05071, acetoin_prod, R00226
C06019	D-arabino-Hex-3-ulose 6-phosphate (A3H6P)	C_c	C6H13O9P	R05338, R09780_zws
C06021	Co(I) corrinoid protein	C_e	C19CoN4R21	corABC
C06021_1	Co(I) corrinoid protein	C_c	C19CoN4R21	corABC
C06032	D-erythro-3-Methylmalate	C_c	C5H8O5	R03898, R00994
C06054	2-Oxo-3-hydroxy-4-phosphobutanoate	C_c	C4H7O8P	R05085
C06055	O-Phospho-4-hydroxy-L-threonine	C_c	C4H10NO7P	R05085
C06112	L-glutaminyl-tRNA(gln)	C_c	C5H7NO3R	R03651, pro_met, R03905
C06113	aspartate-tRNA(asn)	C_c	C4H5NO3R	R03647
C06156	D-Glucosamine 1-phosphate	C_c	C6H14NO8P	R05332, R02060
C06189	Cyclic 2,3-bisphospho-D-glycerate (cDPG)	C_c	C3H6O9P2	R03298
C06196	2'-Deoxyinosine 5'-phosphate	C_c	C10H13N4O7P	R03531
C06217	Cellohexaose	C_c	C36H62O31	R05142
C06218	Cellopentaose	C_c	C30H52O26	R03802, R05142, cellopentaoseABC
C06218_1	Cellopentaose	C_e	C30H52O26	cellopentaoseABC
C06219	Cellotriose	C_c	C18H32O16	R01444, cellotrioseABC, R03801
C06219_1	Cellotriose	C_e	C18H32O16	cellotrioseABC
C06232	Molybdate	C_c	H2MoO4	R09735, mobdabc
C06232_1	Molybdate	C_e	H2MoO4	EX_C06232_LSQBKT_e_RSQBKT_, trace_mineral_convert, mobdabc
C06240	UDP-N-acetyl-D-mannosaminouronate (UDP_ManNAcA)	C_c	C17H25N3O18P2	R03317
C06310	Diploptene	C_e	C30H50	hopABC
C06310_1	Diploptene	C_c	C30H50	hopABC
C06338	Quinolin-2-ol	C_e	C9H7NO	quinoMFS
C06338_1	Quinolin-2-ol	C_c	C9H7NO	quinoMFS
C06505	Cob(I)yrinate a,c diamide	C_c	C45H61CoN6O12	R05220
C06506	Adenosyl cobyrinate diamide	C_c	C55H73CoN11O15	R05220, R05225
C06507	adenosyl-cobyric acid	C_c	C55H77CoN15O11	R05226, R05225, R07302_yz
C06508	Adenosyl cobinamide	C_c	C58H84CoN16O11	R05226, R07268
C06509	Adenosyl cobinamide phosphate	C_c	C58H85CoN16O14P	R05222, R07302_yz
C06510	Adenosine-GDP-cobinamide	C_c	C68H97CoN21O21P2	R05222, adocbls2
C06570	Tetracycline	C_c	C22H24N2O8	tetraRND
C06570_1	Tetracycline	C_e	C22H24N2O8	tetraRND
C06574	Ampicillin	C_e	C16H19N3O4S	ampABC
C06574_1	Ampicillin	C_c	C16H19N3O4S	ampABC
C06611	trans-3-Chloro-2-propene-1-ol	C_c	C3H5ClO	R05233
C06612	cis-3-Chloro-2-propene-1-ol	C_c	C3H5ClO	R05234
C06613	trans-3-Chloroallyl aldehyde	C_c	C3H3ClO	R05233
C06685	Cycloheximide	C_e	C15H23NO4	cycloABC
C06685_1	Cycloheximide	C_c	C15H23NO4	cycloABC
C06702	Polyamine	C_e	C7H19N3	polya_DASH_t
C06702_1	Polyamine	C_c	C7H19N3	polyas, polya_DASH_t
C06710	Silver	C_c	Ag	cuagPATP
C06710_1	Silver	C_e	Ag	cuagPATP
C06755	Chloroacetic acid	C_c	C2H3ClO2	R05287
C07086	Phenylacetic acid	C_c	C8H8O2	acs6, TP_C07086, R02540, acs6G
C07086_1	Phenylacetic acid	C_e	C8H8O2	EX_C07086_LSQBKT_e_RSQBKT_, TP_C07086
C07328	Isoamyl alcohol	C_c	C5H12O	TP_iaa, Adh_iaa_nadp, Adh_iaa_nad
C07328_1	Isoamyl alcohol	C_e	C5H12O	TP_iaa, EX_C07328_LSQBKT_e_RSQBKT_
C07329	Isovaleraldehyde	C_c	C5H10O	AOR_Isovaleraldehyde, Adh_iaa_nad, Adh_iaa_nadp
C07663	Moxifloxacin	C_e	C21H24FN3O4	moxMOP
C07663_1	Moxifloxacin	C_c	C21H24FN3O4	moxMOP
C08240	Gentiobiose	C_e	C12H22O11	gentiobioseABC
C08240_1	Gentiobiose	C_c	C12H22O11	gentiobioseABC
C08250	Sophorose	C_e	C12H22O11	sophoroseABC
C08250_1	Sophorose	C_c	C12H22O11	sophoroseABC
C08262	Isovalerate	C_c	C5H10O2	acs4, AOR_Isovaleraldehyde, acs4G
C08276	3-(Methylthio)propanoate	C_c	C4H8O2S	R10820_DASH_G, R10820_zws
C08325	Amygdalin	C_c	C20H27NO11	R02985
C08334	Lotaustralin	C_c	C11H19NO6	R10039_zws
C08468	Acremoauxin A	C_c	C16H21NO6	auxAEC
C08468_1	Acremoauxin A	C_e	C16H21NO6	auxAEC
C09815	Benzamide	C_c	C7H7NO	R05590
C11143	Dimethyl sulfoxide	C_c	C2H6OS	CysDmso
C11355	4-Amino-4-deoxychorismate (ADC)	C_c	C10H11NO5	R01716, R05553
C11437	1-deoxy-D-xylulose 5-phosphate	C_c	C5H11O7P	thzpsn
C11516	2-(alpha-D-Mannosyl)-3-phosphoglycerate	C_c	C9H17O12P	R05790, R05768
C11544	Mannosylglycerate (MG)	C_c	C9H15O9	R05790
C11907	dTDP-4-dehydro-6-deoxy-D-glucose	C_c	C16H24N2O15P2	R06513
C12486	Boric acid	C_e	H3BO3	trace_mineral_convert, EX_C12486_LSQBKT_e_RSQBKT_
C13309	2-Phytyl-1,4-naphthoquinone	C_c	C30H44O2	R06859
C13553	Colistin sodium methanesulfonate	C_e	C49H88N16O27S5RNa5	colMFS
C13553_1	Colistin sodium methanesulfonate	C_c	C49H88N16O27S5RNa5	colMFS
C14089	1-Hydroxymethylnaphthalene	C_c	C11H10O	R06917
C14090	1-Naphthaldehyde	C_c	C11H8O	R06917
C14099	2-Naphthaldehyde	C_c	C11H8O	R06927
C14463	(R)-3-Hydroxy-3-methyl-2-oxopentanoate	C_c	C6H10O4	R05068, R05069
C14818	Ferrous ion (2+)	C_e	Fe	EX_C14818_LSQBKT_e_RSQBKT_, FeoB, yeast_extract_convert
C14818_1	Ferrous ion (2+)	C_c	Fe	FeoB
C14819	Ferric ion, (Fe3+)	C_e	Fe	fedcabc, fe3abc, trace_mineral_convert, EX_C14819_LSQBKT_e_RSQBKT_
C14819_1	Ferric ion, (Fe3+)	C_c	Fe	fe3abc, fedcabc, trace_met
C15489	S-2-(indol-3-yl)acetyl-CoA	C_c	C31H43N8O17P3S	acs8, acs8G, R07161_H
C15532	N-Acetyl-L-citrulline	C_c	C8H15N3O4	R09107
C15556	L-3,4-Dihydroxybutan-2-one 4-phosphate	C_c	C4H9O6P	R04457, R07281
C15667	5-Carboxyamino-1-(5-phospho-D-ribosyl)imidazole	C_c	C9H14N3O9P	R07405, R07404_H
C15686	Arthrofactin	C_e	C64H111N11O20	artABC
C15686_1	Arthrofactin	C_c	C64H111N11O20	artABC
C15810	Sulfur-carrier protein	C_c	C4H7N2O3R	R09395
C15814	Thiocarboxy-[sulfur-carrier protein]	C_c	C4H7N2O2SR	R09395
C15980	(S)-2-Methylbutanoyl-CoA (mbcoa)	C_c	C26H44N7O17P3S	R08567_H, acs5G, acs5
C15996	7-Cyano-7-carbaguanine	C_c	C7H5N5O	R09978
C16237	Protein N6-(lipoyl)lysine	C_c	C8H14NOS2R	R11143
C16240	Apoprotein	C_c	NH2R	R11143
C16241	(R)-Lipoate	C_c	C8H14O2S2	R11143
C16241_1	(R)-Lipoate	C_e	C8H14O2S2	EX_C16241_LSQBKT_e_RSQBKT_, vitamin_convert
C16348	cis-3-Chloroallyl aldehyde	C_c	C3H3ClO	R05234
C16421	AI-2	C_e	C5H10BO7	AI_DASH_2E
C16421_1	AI-2	C_c	C5H10BO7	AI_DASH_2E
C16618	6-Thioxanthine 5'-monophosphate	C_c	C10H13N4O8PS	R08240
C16989	Liquiritin	C_e	C21H22O9	betaABC
C16989_1	Liquiritin	C_c	C21H22O9	betaABC
C17467	4-Hydroxy-benzyl alcohol	C_c	C7H8O2	thzpsn
C18059	CDP-2,3-digeranylgeranyl-sn-glycerol	C_c	C52H85N3O13P2	cdgggpp3, cdggipt, R08966
C18237	Molybdoenzyme molybdenum cofactor	C_c	C10H12MoN5O8PS2	R09735, R11581
C18239	Cyclic pyranopterin phosphate	C_c	C10H14N5O8P	R09395, R11372
C18319	2-Methylbutyrate	C_c	C5H10O2	acs5G, acs5
C18796	(2R)-2-Hydroxy-2-methylbutanenitrile	C_c	C5H9NO	R10039_zws
C18911	4-phosphopantoate	C_c	C6H13O7P	R09379, R09378
C19609	Nickel(2+)	C_e	Ni	EX_C19609_LSQBKT_e_RSQBKT_, trace_mineral_convert, niABC
C19609_1	Nickel(2+)	C_c	Ni	niABC
C19610	Manganese (2+)	C_e	Mn	trace_mineral_convert, mnABC, EX_C19610_LSQBKT_e_RSQBKT_
C19610_1	Manganese (2+)	C_c	Mn	mnABC
C19771	2'-(5-Triphosphoribosyl)-3'-dephospho-CoA	C_c	C26H46N7O26P5S	R09675
C19787	5'-S-Methyl-5'-thioinosine	C_c	C11H14N4O4S	R09660, sink_C19787_LSQBKT_c_RSQBKT_
C19794	CDP-1L-myo-inositol	C_c	C15H25N3O16P2	R09669, R09670
C19799	Bis(1L-myo-inositol)-3,1'-phosphate 1-phosphate	C_c	C12H24O17P2	RXN_DASH_11880, R09670
C19848	Adenylated molybdopterin	C_c	C20H26N10O12P2S2	R09726, R09735
C19871	Guanylyl molybdenum cofactor	C_c	C20H24MoN10O15P2S2	R11581
C19872	N-Formyl-4-amino-5-aminomethyl-2-methylpyrimidine	C_c	C7H10N4O	R11313
C19885	alpha-Aminoadipate carrier protein LysW	C_c	C5H8NO4R	R09775, R10933, R10929, R09779
C19886	LysW-gamma-L-alpha-aminoadipate	C_c	C11H17N2O7R	R09776, R09775
C19887	LysW-gamma-L-alpha-aminoadipyl 6-phosphate	C_c	C11H18N2O10PR	R09776, R09777
C19888	LysW-gamma-L-alpha-aminoadipate 6-semialdehyde	C_c	C11H17N2O6R	R09777, R09778
C19889	LysW-gamma-L-lysine	C_c	C11H20N3O5R	R09779, R09778
C20239	6-Carboxy-5,6,7,8-tetrahydropterin	C_c	C7H9N5O3	R10002, R09959
C20247	2-(2-Carboxy-4-methylthiazol-5-yl)ethyl phosphate	C_c	C7H10NO6PS	R10712_H, R10711
C20248	7-Carboxy-7-carbaguanine	C_c	C7H6N4O3	R10002, R09978
C20258	(2S,4S)-4-Hydroxy-2,3,4,5-tetrahydrodipicolinate	C_c	C7H9NO5	R10147
C20267	4-Amino-5-aminomethyl-2-methylpyrimidine	C_c	C6H10N4	R11313, R09993
C20345	Isopentyl phosphate (IP)	C_c	C5H11O4P	pmvd, R10093
C20482	(6R)-6beta-Hydroxy-1,4,5,6-tetrahydronicotinamide-adenine dinucleotide	C_c	C21H31N7O15P2	R10280
C20483	(6R)-6beta-Hydroxy-1,4,5,6-tetrahydronicotinamide-adenine dinucleotide phosphate	C_c	C21H32N7O18P3	R10281
C20559	4-(B-D-ribofuranosyl)aminobenzene 5'-phosphate	C_c	C11H16NO7P	R10337, R10339
C20560	N1-(3-Aminopropyl)agmatine	C_c	C8H21N5	R10347, R10338_H
C20562	N-[(7,8-Dihydropterin-6-yl)methyl]-4-(beta-D-ribofuranosyl)aniline 5'-phosphate	C_c	C18H23N6O8P	R10339
C20638	GDP-4-amino-4,6-dideoxy-alpha-D-mannose	C_c	C16H26N6O14P2	R10460
C20641	L-Threonylcarbamoyladenylate	C_c	C15H21N6O11P	R10463
C20663	L-Histidine-[translation elongation factor 2]	C_c	C7H8N4O2R2	R10455
C20679	Tungstenate	C_e	WH2O4	R10531, EX_C20679_LSQBKT_e_RSQBKT_
C20679_1	Tungstenate	C_c	WH2O4	R10531
C20784	ADP-5-ethyl-4-methylthiazole-2-carboxylate	C_c	C17H22N6O12P2S	R10711, Thi4
C20858	Protein N5-methyl-L-glutamine	C_c	C7H11N3O3R2	R10806
C20870	3-(Methylthio)propanoyl-CoA	C_c	C25H42N7O17P3S2	R10820_DASH_G, R10820_zws, vor4
C20948	LysW-L-glutamate	C_c	C10H15N2O7R	R10930, R10929
C20949	LysW-L-glutamyl 5-phosphate	C_c	C10H16N2O10PR	R10931, R10930
C20950	LysW-L-glutamate 5-semialdehyde	C_c	C10H15N2O6R	R10932, R10931
C20951	LysW-L-ornithine	C_c	C10H18N3O5R	R10932, R10933
C21009	N4-Aminopropylspermidine	C_c	C10H26N4	pla_met, R11159_H, R11160
C21010	N4-Bis(aminopropyl)spermidine	C_c	C13H34N5	pla_met, R11160
C21107	4-(beta-D-Ribofuranosyl)phenol 5'-phosphate	C_c	C11H15O8P	R11102
C21214	Dimethylallyl phosphate	C_c	C5H11O4P	R11225
C21215	Prenylated FMNH2	C_c	C22H31N4O9P	R11225
C21310	(8S)-3',8-Cyclo-7,8-dihydroguanosine 5'-triphosphate	C_c	C10H16N5O14P3	R09394_zws, R11372
C21615	Glycolaldehyde triphosphate	C_c	C2H7O11P3	R11719, sink_C21615_LSQBKT_c_RSQBKT_
C21747	N-Acetyl-beta-D-glucosaminyl-(1->4)-D-glucosamine	C_c	C14H26N2O10	R11889
CPD_DASH_12857	L,L-di-myo-inositol 1,3'-phosphate (DIP)	C_c	C12H22O14P	RXN_DASH_11880
asp	L-Aspartate	C_c	C4H6NO4	asp_ionization
carbohydrate	Carbohydrate	C_c	R	carb_met, Biomass_Pfu
cpd15825	5-hydroxybenzimidazole	C_c	C7H6N2O	nn5hbprt
cpd15826	N1-(5-Phospho-alpha-D-ribosyl)-5-hydroxybenzimidazole	C_c	C12H15N2O8P	rz5pp2, nn5hbprt
cpd15834	Adenosylcobalamin-HBI	C_c	C70H96CoN18O18P	adocbls2, cblat2
cpd15837	Cob(I)alamin-HBI	C_c	C60H84CoN13O15P	cblat2
cpd15842	2,3-di-O-geranyl-sn-glycerol-1-phospho-3'-sn-glycerol	C_c	C46H79O8P	atgh, dggpgp
cpd15843	2,3-di-O-geranyl-sn-glycerol-1-phospho-3'-sn-glycerol phosphate	C_c	C46H80O11P2	dggpgp, cdgggpp3
cpd15844	2,3-di-O-geranyl-sn-glycero-1-phospho-myo-inositol	C_c	C49H83O11P	cdggipt, atih
cpd15859	Archaetidylglycerol (AG)	C_c	C46H95O8P	atgh, lps_core_met
cpd15860	Archaetidylinositol (AI)	C_c	C49H99O11P	lps_core_met, atih
cpd15903	N1-(alpha-D-ribosyl)-5-hydroxybenzimidazole	C_c	C12H14N2O5	adocbls2, rz5pp2
dna	DNA	C_c	R	dna_met, Biomass_Pfu
gdgt	Glycerol-dialklyl-glycerol-tetraethers	C_c	C86H172O6	lps_core_met, gdgts3
glu	L-Glutamate	C_c	C5H8NO4	glu_ionization
imiCoA	Imidazol-4-acetyl-CoA	C_c	C26H40N9O17P3S	ics, xor2, icsG
lipids	Lipids	C_c	R	lps_core_met, Biomass_Pfu
polyamine	Polyamine	C_c	R	pla_met, Biomass_Pfu
protein	Protein	C_c	R	pro_met, Biomass_Pfu
rna	RNA	C_c	R	rna_met, Biomass_Pfu
salt	Salt solution	C_e	R	EX_salt_LSQBKT_e_RSQBKT_, salt_convert
thgCoA	Thioglycolyl-CoA	C_c	C23H38N7O17P3S2	acs9G, xor1, acs9
trace	Trace elements	C_c	R	trace_met, Biomass_Pfu
trace_minerals	Trace minerals solution	C_e	R	EX_trace_minerals_LSQBKT_e_RSQBKT_, trace_mineral_convert
vitamins	Vitamin solution	C_e	R	EX_vitamins_LSQBKT_e_RSQBKT_, vitamin_convert
xaa	Proteinogenic amino acid	C_c	HOX	R00135, aspdpd, metdpd
xaa_DASH_asp	aspartate dipeptide	C_c	C4H6NO4X	aspdpd, aspdppABC
xaa_DASH_asp_1	aspartate dipeptide	C_e	C4H6NO4X	aspdppABC
xaa_DASH_met	methionine dipeptide	C_c	C5H10NO2SX	metdpd, metdppABC
xaa_DASH_met_1	methionine dipeptide	C_e	C5H10NO2SX	metdppABC
xaa_DASH_pro	proline dipeptide	C_c	C5H8NO2X	R00135, prodppABC
xaa_DASH_pro_1	proline dipeptide	C_e	C5H8NO2X	prodppABC
yeast_extract	Yeast extract	C_e	R	yeast_extract_convert, EX_yeast_extract_LSQBKT_e_RSQBKT_

### Sheet: File 3
Reaction ID	Reaction name	Reaction stoichiometry	Reaction genes
AI_DASH_2E	Autoinducer-2 export	C16421 <=> C16421_1	g_PF1106, g_PF1585
AOR_Isovaleraldehyde	Aldehyde ferredoxin oxidoreductase (AOR)	2.0 C00080 + 2.0 C00138 + C08262 <=> C00001 + 2.0 C00139 + C07329	g_PF0346
AOR_acetaldehyde	Aldehyde ferredoxin oxidoreductase (AOR)	C00033 + 2.0 C00080 + 2.0 C00138 <=> C00001 + C00084 + 2.0 C00139	g_PF0346
Adh_iaa_nad	alcohol dehydrogenase (Isoamyl Alcohol)	C00004 + C00080 + C07329 --> C00003 + C07328	g_PF0074, g_PF0608, g_PF1960
Adh_iaa_nadp	alcohol dehydrogenase (Isoamyl Alcohol)	C00005 + C00080 + C07329 --> C00006 + C07328	g_PF0074, g_PF0608, g_PF1960
Biomass_Pfu	Biomass	0.01 carbohydrate + 0.04 dna + 0.05 lipids + 0.00112 polyamine + 0.63 protein + 0.24 rna + 0.01379 trace <=> Biomass
CGS	Cystathionine gamma-lyase (gamma-cystathionase)	C00097 + C01102 <=> C00009 + C02291	g_PF1266
CODH	carbon monoxide dehydrogenase (CODH)	C00001 + C00237 + C01330_1 --> C00011 + C00282 + C01330	g_engineered_CODH
CysDmso	Abiotic processes involved in DMSO reduction	2.0 C00097 + C11143 <=> C00001 + C00491 + C00580
CysPdo	L-Cysteine:NADP+ oxidoreductase (Pdo and TrxR)	C00006 + 2.0 C00097 --> C00005 + C00080 + C00491	g_PF0094, g_PF1422
EX_14BD_LSQBKT_e_RSQBKT_		14BD -->
EX_C00001_LSQBKT_e_RSQBKT_		C00001_1 <=>
EX_C00009_LSQBKT_e_RSQBKT_		C00009_1 <=>
EX_C00011_LSQBKT_e_RSQBKT_		C00011_1 -->
EX_C00014_LSQBKT_e_RSQBKT_		C00014_1 -->
EX_C00025_LSQBKT_e_RSQBKT_		C00025_1 -->
EX_C00033_LSQBKT_e_RSQBKT_		C00033_1 -->
EX_C00037_LSQBKT_e_RSQBKT_		C00037_1 -->
EX_C00038_LSQBKT_e_RSQBKT_		C00038_1 -->
EX_C00041_LSQBKT_e_RSQBKT_		C00041_1 -->
EX_C00042_LSQBKT_e_RSQBKT_		C00042_1 -->
EX_C00047_LSQBKT_e_RSQBKT_		C00047_1 -->
EX_C00049_LSQBKT_e_RSQBKT_		C00049_1 -->
EX_C00059_LSQBKT_e_RSQBKT_		C00059_1 -->
EX_C00062_LSQBKT_e_RSQBKT_		C00062_1 -->
EX_C00064_LSQBKT_e_RSQBKT_		C00064_1 -->
EX_C00065_LSQBKT_e_RSQBKT_		C00065_1 -->
EX_C00070_LSQBKT_e_RSQBKT_		C00070 -->
EX_C00073_LSQBKT_e_RSQBKT_		C00073_1 -->
EX_C00076_LSQBKT_e_RSQBKT_		C00076_1 -->
EX_C00078_LSQBKT_e_RSQBKT_		C00078_1 -->
EX_C00079_LSQBKT_e_RSQBKT_		C00079_1 -->
EX_C00080_LSQBKT_e_RSQBKT_		C00080_1 <=>
EX_C00082_LSQBKT_e_RSQBKT_		C00082_1 -->
EX_C00086_LSQBKT_e_RSQBKT_		C00086_1 -->
EX_C00097_LSQBKT_e_RSQBKT_		C00097_1 <=>
EX_C00120_LSQBKT_e_RSQBKT_		C00120_1 -->
EX_C00123_LSQBKT_e_RSQBKT_		C00123_1 -->
EX_C00135_LSQBKT_e_RSQBKT_		C00135_1 -->
EX_C00148_LSQBKT_e_RSQBKT_		C00148_1 -->
EX_C00152_LSQBKT_e_RSQBKT_		C00152_1 -->
EX_C00153_LSQBKT_e_RSQBKT_		C00153_1 -->
EX_C00175_LSQBKT_e_RSQBKT_		C00175_1 -->
EX_C00183_LSQBKT_e_RSQBKT_		C00183_1 -->
EX_C00188_LSQBKT_e_RSQBKT_		C00188_1 -->
EX_C00207_LSQBKT_e_RSQBKT_		C00207_1 -->
EX_C00208_LSQBKT_e_RSQBKT_		C00208_1 <=>
EX_C00237_LSQBKT_e_RSQBKT_		C00237_1 <=>
EX_C00238_LSQBKT_e_RSQBKT_		C00238 -->
EX_C00255_LSQBKT_e_RSQBKT_		C00255_1 -->
EX_C00282_LSQBKT_e_RSQBKT_		C00282_1 -->
EX_C00283_LSQBKT_e_RSQBKT_		C00283_1 -->
EX_C00288_LSQBKT_e_RSQBKT_		C00288_1 <=>
EX_C00305_LSQBKT_e_RSQBKT_		C00305 -->
EX_C00314_LSQBKT_e_RSQBKT_		C00314 -->
EX_C00378_LSQBKT_e_RSQBKT_		C00378_1 -->
EX_C00407_LSQBKT_e_RSQBKT_		C00407_1 -->
EX_C00466_LSQBKT_e_RSQBKT_		C00466_1 -->
EX_C00469_LSQBKT_e_RSQBKT_		C00469_1 -->
EX_C00504_LSQBKT_e_RSQBKT_		C00504 -->
EX_C00568_LSQBKT_e_RSQBKT_		C00568_1 -->
EX_C00698_LSQBKT_e_RSQBKT_		C00698 -->
EX_C00864_LSQBKT_e_RSQBKT_		C00864 -->
EX_C00954_LSQBKT_e_RSQBKT_		C00954_1 -->
EX_C00989_LSQBKT_e_RSQBKT_		C00989 -->
EX_C01013_LSQBKT_e_RSQBKT_		C01013 -->
EX_C01330_LSQBKT_e_RSQBKT_		C01330 <=>
EX_C01342_LSQBKT_e_RSQBKT_		C01342_1 -->
EX_C01845_LSQBKT_e_RSQBKT_		C01845_1 -->
EX_C02632_LSQBKT_e_RSQBKT_		C02632_1 -->
EX_C02823_LSQBKT_e_RSQBKT_		C02823 -->
EX_C03044_LSQBKT_e_RSQBKT_		C03044_1 -->
EX_C05979_LSQBKT_e_RSQBKT_		C05979 -->
EX_C06232_LSQBKT_e_RSQBKT_		C06232_1 -->
EX_C07086_LSQBKT_e_RSQBKT_		C07086_1 -->
EX_C07328_LSQBKT_e_RSQBKT_		C07328_1 -->
EX_C12486_LSQBKT_e_RSQBKT_		C12486 -->
EX_C14818_LSQBKT_e_RSQBKT_		C14818 -->
EX_C14819_LSQBKT_e_RSQBKT_		C14819 -->
EX_C16241_LSQBKT_e_RSQBKT_		C16241_1 -->
EX_C19609_LSQBKT_e_RSQBKT_		C19609 -->
EX_C19610_LSQBKT_e_RSQBKT_		C19610 -->
EX_C20679_LSQBKT_e_RSQBKT_		C20679 <=>
EX_salt_LSQBKT_e_RSQBKT_		salt <=>
EX_trace_minerals_LSQBKT_e_RSQBKT_		trace_minerals <=>
EX_vitamins_LSQBKT_e_RSQBKT_		vitamins <=>
EX_yeast_extract_LSQBKT_e_RSQBKT_		yeast_extract <=>
FeoB	Ferrous iron Transport	C00001 + C00044 + C14818 --> C00009 + C00035 + C14818_1	g_PF1763, g_PF1495, g_PF0857, g_PF0114, g_PF1177, g_PF0998
GAM_biomass		0.01338 Biomass + C00001 + C00002 --> C00008 + C00009
LysAT	L-Lysine:omega-aminotransferase (LysAT)	C00047 + C00322 <=> C00956 + C04076	g_PF1421
MalABC	Maltose ABC transport system	C00001 + C00002 + C00208_1 --> C00008 + C00009 + C00208	g_PF1739, g_PF1741, g_PF1740
MaltodextrinABC	Maltodextrin ABC transporter	C00001 + C00002 + C01935 --> C00008 + C00009 + C01935_1	g_PF1938, g_PF1933, g_PF1936, g_PF1937
NGAM	nongrowth associated ATP maintenance	C00001 + C00002 --> C00008 + C00009
POR_acetaldehyde	Pyruvate ferredoxin oxidoreductase (POR)	C00022 --> C00011 + C00084	g_PF0965, g_PF0967, g_PF0971, g_PF0966
PiT1	Inorganic phosphate transporter	C00009_1 + C00080_1 --> C00009 + C00080	g_PF1178, g_PF1020
PstABCS	Phosphate ABC transporter	C00001 + C00002 + C00009_1 --> C00008 + 2.0 C00009	g_PF1006, g_PF1007, g_PF1008, g_PF1003
R00004	diphosphate phosphohydrolase	C00001 + C00013 <=> 2.0 C00009	g_PF0257
R00005	urea-1-carboxylate amidohydrolase	C00001 + C01010 <=> 2.0 C00011 + 2.0 C00014	g_PF1274, g_PF1273
R00024	Ribulose 1,5-bisphosphate carboxylase (RubisCO), type III	C00001 + C00011 + C01182 <=> 2.0 C00197	g_PF1156
R00066	6,7-Dimethyl-8-(1-D-ribityl)lumazine:6,7-dimethyl-8-(1-D-ribityl)lumazine 2,3-butanediyltransferase	2.0 C04332 <=> C00255 + C04732	g_PF0062
R00089	ATP diphosphate-lyase (cyclizing	C00002 <=> C00013 + C00575	g_PF1859
R00104	ATP:NAD+ 2-phosphotransferase	C00002 + C00003 --> C00006 + C00008	g_PF1103
R00126	ADP:ATP adenylyltransferase	C00002 + C00008 --> C00009 + C01260	g_PF0008
R00127	ATP:AMP phosphotransferase	C00002 + C00020 --> 2.0 C00008	g_PF1045
R00130	ATP:dephospho-CoA 3-phosphotransferase	C00002 + C00882 <=> C00008 + C00010	g_PF1294
R00135	proline aminopeptidase	C00001 + xaa_DASH_pro <=> C00148 + xaa	g_PF0747
R00137_H	Nicotinamide mononucleotide adenylyltransferase (NMNAT)	C00002 + C00080 + C00455 <=> C00003 + C00013	g_PF0458
R00143	ammonia:NAD+ oxidoreductase	C00001 + C00003 + C00014 <=> C00004 + C00080 + C00192	g_PF0692
R00150	ATP:carbamate phosphotransferase	C00002 + C00288 + C01342 <=> C00001 + C00008 + C00169	g_PF0676
R00156	ATP:UDP phosphotransferase	C00002 + C00015 --> C00008 + C00075	g_PF0931
R00158	ATP:UMP phosphotransferase	C00002 + C00105 <=> C00008 + C00015	g_PF1407
R00161	ATP:FMN adenylyltransferase	C00002 + C00061 --> C00013 + C00016	g_PF1116
R00177	ATP:L-methionine S-adenosyltransferase	C00001 + C00002 + C00073 --> C00009 + C00013 + C00019	g_PF1866
R00178	Pyruvoyl-dependent S-adenosylmethionine decarboxylase proenzyme (AMDC)	C00019 + C00080 --> C00011 + C01137	g_PF1930
R00182	AMP phosphoribohydrolase	C00001 + C00020 --> C00117 + C00147	g_PF0166
R00189	NAD synthetase	C00002 + C00014 + C00857 --> C00003 + C00013 + C00020	g_PF0098
R00190	AMP:diphosphate phospho-D-ribosyltransferase	C00013 + C00020 <=> C00119 + C00147	g_PF1735
R00192	S-Adenosyl-L-homocysteine hydrolase	C00001 + C00021 <=> C00155 + C00212	g_PF0343
R00199	Phosphoenolpyruvate synthase (PPS)	C00001 + C00002 + C00022 --> C00009 + C00020 + C00074	g_PF0043
R00200	Pyruvate kinase (PYK)	C00008 + C00074 --> C00002 + C00022	g_PF1188
R00216	NADP-dependent malic enzyme (MAE)	C00006 + C00149 <=> C00005 + C00011 + C00022 + C00080	g_PF1026
R00226	pyruvate:pyruvate acetaldehydetransferase (decarboxylating)	2.0 C00022 --> C00011 + C06010	g_PF0935
R00229	ADP-dependent Acetate:CoA synthetase (ACS1-A, ACS4-A, ACS5-A)	C00008 + C00009 + C00024 --> C00002 + C00010 + C00033	g_PF1837, g_PF1838, g_PF1085, g_PF1540
R00229_DASH_G	GTP-dependent Acetate:CoA synthetase (ACS1-G, ACS4-G, ACS5-G)	C00009 + C00024 + C00035 --> C00010 + C00033 + C00044	g_PF1787, g_PF1838, g_PF1085, g_PF1540
R00238	Acetoacetyl-CoA thiolases (Thiolases)	2.0 C00024 <=> C00010 + C00332	g_PF0973
R00248	L-Glutamate:NADP+ oxidoreductase (deaminating)	C00001 + C00006 + C00025 <=> C00005 + C00014 + C00026 + C00080	g_PF1602
R00253	L-Glutamate:ammonia ligase (ADP-forming)	C00002 + C00014 + C00025 --> C00008 + C00009 + C00064	g_PF0450
R00258	Alanine aminotransferase (AlaAT)	C00026 + C00041 <=> C00022 + C00025	g_PF1497
R00261	L-glutamate 1-carboxy-lyase (GAD)	C00025 --> C00011 + C00334	g_PF1159
R00271	Homocitrate synthase (LysS)	C00001 + C00024 + C00026 <=> C00010 + C01251	g_PF0941, g_PF1678, g_PF0937
R00286	UDP-glucose:NAD+ 6-oxidoreductase	C00001 + 2.0 C00003 + C00029 <=> 2.0 C00004 + 2.0 C00080 + C00167	g_PF1355
R00289	UTP:alpha-D-glucose-1-phosphate uridylyltransferase	C00075 + C00103 <=> C00013 + C00029	g_PF1356
R00291	UDP-glucose 4-epimerase	C00029 <=> C00052	g_PF0402, g_PF1788
R00292_zws	UDP-glucose:glycogen 4-alpha-D-glucosyltransferase	C00001 + 4.0 C00029 --> 4.0 C00015 + C00718	g_PF2044
R00306	Cellobiose glucohydrolase, Thermostable beta-1,4 bond endoglucanase (EglA) or GH family 1 beta-glucosidase (BGL)	C00001 + C00185 --> 2.0 C00031	g_PF0854
R00317	Acetyl phosphate phosphohydrolase	C00001 + C00227 --> C00009 + C00033	g_PF0283
R00330	ATP:GDP phosphotransferase	C00002 + C00035 <=> C00008 + C00044	g_PF0931
R00332	ATP:GMP phosphotransferase	C00002 + C00144 <=> C00008 + C00035
R00345	Archaeal phosphoenolpyruvate carboxylases	C00001 + C00011 + C00074 --> C00009 + C00036	g_PF1975
R00351	Citrate synthase (CS)	C00010 + C00158 <=> C00001 + C00024 + C00036	g_PF0203
R00355	L-Aspartate:2-oxoglutarate aminotransferase (AspAT)	C00026 + C00049 <=> C00025 + C00036	g_PF1702
R00371	Acetyl-CoA:glycine C-acetyltransferase (Kbl)	C00024 + C00037 <=> C00010 + C03508	g_PF0265
R00405	ADP-depedent Succinate:CoA synthetase (ACS3-A)	C00008 + C00009 + C00091 --> C00002 + C00010 + C00042	g_PF0233, g_PF1837
R00405_DASH_G	GDP-dependent Succinate:CoA synthetase (ACS3-G)	C00009 + C00035 + C00091 --> C00010 + C00042 + C00044	g_PF1787, g_PF0233
R00416	UTP:N-acetyl-alpha-D-glucosamine-1-phosphate uridylyltransferase	C00075 + C04501 <=> C00013 + C00043	g_PF0235
R00418	UDP-N-acetyl-D-glucosamine 4-epimerase	C00043 <=> C00203	g_PF0402, g_PF1788
R00420	UDP-N-acetyl-D-glucosamine 2-epimerase	C00043 <=> C01170	g_PF1630
R00424	GTP cyclohydrolase IV (GCYH)	C00001 + C00044 <=> C00058 + C04895	g_PF1832
R00425	GTP 7,8-8,9-dihydrolase (diphosphate-forming)	3.0 C00001 + C00044 --> C00013 + C00058 + C01304	g_PF0064
R00431	Archaeal GTP-dependent phosphoenolpyruvate carboxykinase (PCK)	C00036 + C00044 <=> C00011 + C00035 + C00074	g_PF0289
R00434	GTP diphosphate-lyase (cyclizing	C00044 <=> C00013 + C00942	g_PF1859
R00480	Aspartate kinase (AspK)	C00002 + C00049 --> C00008 + C03082	g_PF1052
R00481_zws	Anaerobic L-aspartate oxidase (Asp oxidase)	C00049 + C00122 <=> C00042 + C05840	g_PF1976
R00485	L-Asparagine amidohydrolase	C00001 + C00152 --> C00014 + C00049	g_PF2047
R00489	Archaeal L-aspartate 1-carboxy-lyase (ADC)	C00049 --> C00011 + C00099	g_PF1159
R00491	Aspartate racemase (AspR)	C00049 <=> C00402	g_PF1675, g_PF0980
R00509	ATP:adenylylsulfate 3-phosphotransferase	C00002 + C00224 <=> C00008 + C00053	g_PF1145
R00510	Cytidine-5-monophosphate phosphoribohydrolase	C00001 + C00055 --> C00117 + C00380	g_PF0166
R00512	ATP:CMP phosphotransferase	C00002 + C00055 <=> C00008 + C00112	g_PF0820
R00519	formate:NAD+ oxidoreductase	C00003 + C00058 <=> C00004 + C00011 + C00080	g_PF1521
R00529	ATP:sulfate adenylyltransferase	C00002 + C00059 --> C00013 + C00224	g_PF1220, g_PF1221
R00551	Arginase	C00001 + C00062 --> C00077 + C00086	g_PF0499
R00566	Pyruvoyl-dependent arginine decarboxylase (ArgDC)	C00062 --> C00011 + C00179	g_PF1623
R00570	ATP:CDP phosphotransferase	C00002 + C00112 <=> C00008 + C00063	g_PF0931
R00571	UTP:ammonia ligase (ADP-forming)	C00002 + C00014 + C00075 --> C00008 + C00009 + C00063	g_PF1839
R00573	UTP:L-glutamine amido-ligase (ADP-forming)	C00001 + C00002 + C00064 + C00075 --> C00008 + C00009 + C00025 + C00063	g_PF1839
R00575	HCO3-:L-glutamine amido-ligase (ADP-forming, carbamate-phosphorylating)	C00001 + 2.0 C00002 + C00064 + C00080 + C00288 --> 2.0 C00008 + C00009 + C00025 + C00169	g_PF1714, g_PF1713
R00578	L-aspartate:L-glutamine amido-ligase (AMP-forming)	C00001 + C00002 + C00049 + C00064 --> C00013 + C00020 + C00025 + C00152	g_PF1071
R00582	Phosphoserine phosphatase (SerB)	C00001 + C01005 --> C00009 + C00065	g_PF1921
R00610	sarcosine:oxygen oxidoreductase (demethylating)	C00001 + C00007 + C00213 <=> C00027 + C00037 + C00067	g_PF1245
R00615	Thiamin diphosphate phosphohydrolase	C00001 + C00068 <=> C00009 + C01081	g_PF0501
R00617	ATP:thiamin-phosphate phosphotransferase	C00002 + C01081 --> C00008 + C00068	g_PF1877
R00658	Enolase	C00001 + C00074 <=> C00631	g_PF0215
R00667	L-ornithine:omega-aminotransferase (OrnAT)	C00026 + C00077 <=> C00025 + C01165	g_PF1421
R00669	N2-Acetyl-L-ornithine amidohydrolase	C00001 + C00437 <=> C00033 + C00077	g_PF1185
R00674	Tryptophan synthase beta subunit (TrpB)	C00065 + C00463 <=> C00001 + C00078	g_PF1706, g_PF1592
R00684	L-Tryptophan:2-oxoglutarate aminotransferase (AroAT)	C00026 + C00078 <=> C00025 + C00331	g_PF0121
R00694	L-Phenylalanine:2-oxoglutarate aminotransferase (AroAT)	C00026 + C00079 <=> C00025 + C00166	g_PF0121
R00700	Soluble hydrogenase II (SHII)	C00003 + C00282 --> C00004 + C00080	g_PF1331, g_PF1332, g_PF1330, g_PF1329
R00709	NAD-isocitrate dehydrogenase	C00003 + C00311 <=> C00004 + C00011 + C00026 + C00080	g_PF0202
R00717	Glycolate:NAD+ oxidoreductase	C00003 + C00160 <=> C00004 + C00048 + C00080	g_PF0319
R00720	Inosine 5-triphosphate pyrophosphohydrolase	C00001 + C00081 --> C00013 + C00130	g_PF0249
R00722	ATP:IDP phosphotransferase	C00002 + C00104 <=> C00008 + C00081	g_PF0931
R00734	L-Tyrosine:2-oxoglutarate aminotransferase (AroAT)	C00026 + C00082 <=> C00025 + C01179	g_PF0121
R00746	Ethanol:NADP+ oxidoreductase	C00005 + C00080 + C00084 --> C00006 + C00469	g_PF0074, g_PF0608, g_PF1960
R00768	L-glutamine:D-fructose-6-phosphate isomerase (deaminating)	C00064 + C00085 <=> C00025 + C00352	g_PF0157, g_PF0362
R00833	(R)-Methylmalonyl-CoA CoA-carbonylmutase	C01213 <=> C00091	g_PF1946, g_PF1477
R00847	ATP:glycerol 3-phosphotransferase	C00002 + C00116 --> C00008 + C00093	g_PF2004
R00848	sn-Glycerol-3-phosphate:(acceptor) 2-oxidoreductase	C00016 + C00093 <=> C00111 + C01352	g_PF2005
R00864	non-enzymatic sulfur reaction	C00087 + C00094 <=> C00080 + C00320
R00885	GTP:alpha-D-mannose-1-phosphate guanylyltransferase	C00044 + C00636 --> C00013 + C00096	g_PF0589
R00892	L-Cysteine:NAD+ oxidoreductase (TrxR and Pdo)	C00003 + 2.0 C00097 --> C00004 + C00080 + C00491	g_PF0094, g_PF1422
R00945	Glycine-serine hydroxymethyltransferase (GlyA)	C00001 + C00037 + C00143 <=> C00065 + C00101	g_PF1778
R00946	Homocysteine methyltransferase (Methionine synthase) (MetE)	C00155 + C00440 <=> C00073 + C00101	g_PF1269
R00955	UDP-glucose:alpha-D-galactose-1-phosphate uridylyltransferase	C00029 + C00446 <=> C00052 + C00103	g_PF0441
R00962	ITP:cytidine 5-phosphotransferase	C00081 + C00475 <=> C00055 + C00104	g_PF0820
R00965	Orotidine-5-phosphate (OMP) carboxylyase	C01103 --> C00011 + C00105	g_PF1114
R00966	UMP:diphosphate phospho-alpha-D-ribosyltransferase	C00013 + C00105 <=> C00106 + C00119	g_PF1241
R00985	Anthranilate synthase (AS), Ammonia depedent	C00014 + C00251 --> C00001 + C00022 + C00108	g_PF1709, g_PF1708
R00986	Anthranilate synthase (AS), Glutamine depedent	C00064 + C00251 --> C00022 + C00025 + C00108	g_PF1709, g_PF1708
R00994	(2R,3S)-3-methylmalate:NAD+ oxidoreductase	C00003 + C06032 --> C00004 + C00011 + C00080 + C00109	g_PF0940
R00997	1-aminocyclopropane-1-carboxylate aminohydrolase (isomerizing)	C00001 + C01234 <=> C00014 + C00109	g_PF0010
R01007	UDP-N-acetyl-D-glucosamine:dolichyl-phosphate N-acetyl-D-glucosamine phosphotransferase	C00043 + C00110 <=> C00105 + C04500	g_PF0394
R01009	GDP mannose:dolichyl-phosphate O-beta-D-mannosyltransferase	C00096 + C00110 <=> C00035 + C03862	g_PF1606
R01010	Glycerone phosphate phosphohydrolase	C00001 + C00111 <=> C00009 + C00184	g_PF1004
R01015	Triosephosphate isomerase (TIM)	C00118 <=> C00111	g_PF1920
R01036	Glycerol:NAD+ oxidoreductase	C00003 + C00116 <=> C00004 + C00080 + C00577	g_PF0608
R01049	ATP:D-ribose-5-phosphate diphosphotransferase	C00002 + C00117 --> C00020 + C00119	g_PF0236
R01054	ADP-ribose pyrophosphatase (ADPR-PPase)	C00001 + C00301 <=> C00020 + C00117	g_PF1590
R01055	uracil hydro-lyase (adding D-ribose 5-phosphate	C00106 + C00117 <=> C00001 + C01168	g_PF1785, g_PF0918
R01056	D-ribose-5-phosphate aldose-ketose-isomerase	C00117 <=> C00199	g_PF1258
R01057	D-Ribose 1,5-phosphomutase	C00620 <=> C00117	g_PF0588
R01058	Non-phosphorylating glyceraldehyde-3-phosphate dehydrogenase (GAPN), NADP	C00001 + C00006 + C00118 --> C00005 + C00080 + C00197	g_PF0755
R01061	Glyceraldehyde-3-phosphate dehydrogenase (GAPDH), NAD	C00004 + C00080 + C00236 --> C00003 + C00009 + C00118	g_PF1874
R01063	Glyceraldehyde-3-phosphate dehydrogenase (GAPDH), NADP	C00005 + C00080 + C00236 --> C00006 + C00009 + C00118	g_PF1874
R01070	Fructose-bisphosphate aldolase (FBA)	C00111 + C00118 <=> C05378	g_PF1956
R01071	1-(5-phospho-D-ribosyl)-ATP:diphosphate phospho-alpha-D-ribosyl-transferase	C00013 + C02739 <=> C00002 + C00119	g_PF1658, g_PF1657
R01072	5-phosphoribosylamine:diphosphate phospho-alpha-D-ribosyltransferase (glutamate-amidating)	C00001 + C00064 + C00119 --> C00013 + C00025 + C03090	g_PF0154
R01073	Anthranilate phosphoribosyltransferase (AnPRT)	C00013 + C04302 <=> C00108 + C00119	g_PF1710
R01078_zws	dethiobiotin:sulfur sulfurtransferase	2.0 C00019 + C00283 + C01909 <=> 2.0 C00073 + C00120 + 2.0 C05198	g_PF0144
R01082	Fumarate (FumAB)	C00149 <=> C00001 + C00122	g_PF1754, g_PF1755
R01083	N6-(1,2-dicarboxyethyl)AMP AMP-lyase (fumarate-forming)	C03794 --> C00020 + C00122	g_PF0667
R01086	2-(Nomega-L-arginino)succinate arginine-lyase (fumarate-forming)	C03406 <=> C00062 + C00122	g_PF0208
R01087	Maleate cis-trans-isomerase	C01384 <=> C00122	g_PF1344
R01090	L-Leucine:2-oxoglutarate aminotransferase (BcAT)	C00026 + C00123 <=> C00025 + C00233	g_PF0121
R01092	ATP:alpha-D-galactose 1-phosphotransferase	C00002 + C00984 <=> C00008 + C00446	g_PF0445
R01127	IMP cyclohydrolase (PurO?)	C00001 + C00130 <=> C04734
R01130	IMP:NAD+ oxidoreductase	C00001 + C00003 + C00130 <=> C00004 + C00080 + C00655	g_PF1794
R01132	IMP:diphosphate phospho-D-ribosyltransferase	C00119 + C00262 <=> C00013 + C00130	g_PF1950
R01135	IMP:L-aspartate ligase (GDP-forming)	C00044 + C00049 + C00130 --> C00009 + C00035 + C03794	g_PF0308
R01137	ATP:dADP phosphotransferase	C00002 + C00206 <=> C00008 + C00131	g_PF0931
R01157	Agmatine amidinohydrolase (Agmatinase)	C00001 + C00179 --> C00086 + C00134	g_PF1957
R01161	L-histidine:2-oxoglutarate aminotransferase	C00026 + C00135 <=> C00025 + C03277
R01163	L-histidinal:NAD+ oxidoreductase	C00001 + C00003 + C01929 --> C00004 + C00080 + C00135	g_PF1659
R01187	1D-myo-inositol 3-phosphate phosphohydrolase	C00001 + C04006 <=> C00009 + C00137	g_PF2014
R01196	Pyruvate ferredoxin oxidoreductase (POR)	C00010 + C00022 + 2.0 C00139 --> C00011 + C00024 + 2.0 C00080 + 2.0 C00138	g_PF0965, g_PF0967, g_PF0971, g_PF0966
R01197	2-oxoglutarate:ferredoxin oxidoreductases (OGOR)	C00011 + 2.0 C00080 + C00091 + 2.0 C00138 <=> C00010 + C00026 + 2.0 C00139	g_PF1771, g_PF1769, g_PF1773, g_PF1767, g_PF1772, g_PF1770, g_PF1768
R01200	N-Acetyl-D-glucosamine amidohydrolase	C00001 + C00140 <=> C00033 + C00329	g_PF0354
R01206_zws	Chitinase (ChiA)	3.0 C00001 + C00461 --> 4.0 C00140	g_PF1233
R01213	2-Isopropylmalate synthase (LeuA)	C00001 + C00024 + C00141 --> C00010 + C02504	g_PF0941, g_PF1678, g_PF0937
R01214	L-Valine:2-oxoglutarate aminotransferase (BcAT)	C00026 + C00183 <=> C00025 + C00141	g_PF0121
R01216	2-dehydropantoate formaldehyde-lyase (3-methyl-2-oxobutanoate-forming)	C00966 <=> C00067 + C00141	g_PF1143
R01218	5,10-methylenetetrahydrofolate:NAD+ oxidoreductase	C00003 + C00143 <=> C00004 + C00445
R01221	glycine synthase	C00003 + C00037 + C00101 <=> C00004 + C00011 + C00014 + C00080 + C00143	g_PF1999, g_PF1492, g_PF2000
R01226	Ketopantoate hydroxymethyltransferase (KPHMT)	C00001 + C00141 + C00143 <=> C00101 + C00966	g_PF1143
R01229	GMP:diphosphate 5-phospho-alpha-D-ribosyltransferase	C00013 + C00144 <=> C00119 + C00242	g_PF1950
R01230	Guanosine 5'-monophosphate synthetase, unit of ATP pyrophosphatase (GMPS-ATPPase)	C00002 + C00014 + C00655 --> C00013 + C00020 + C00144	g_PF1515
R01231	Guanosine 5'-monophosphate synthetase (GMPS)	C00001 + C00002 + C00064 + C00655 --> C00013 + C00020 + C00025 + C00144	g_PF1516, g_PF1515
R01248	Proline dehydrogenase (ProDH)	C00003 + C00148 <=> C00004 + C00080 + C03912	g_PF1795, g_PF1246
R01268	Nicotinamide deamidase (Nm deamidase)	C00001 + C00153 <=> C00014 + C00253	g_PF1105
R01286	L-cystathionine L-homocysteine-lyase (deaminating; pyruvate-forming)	C00001 + C02291 <=> C00014 + C00022 + C00155
R01325	Citrate hydrolyase (Aconitase)	C00158 --> C00001 + C00417	g_PF0201
R01334	2-Phosphoglycolate phosphohydrolase	C00001 + C00988 <=> C00009 + C00160	g_PF1419
R01373	Monofunctional and thermalstable prephenate dehydratase (PDT)	C00254 <=> C00001 + C00011 + C00166	g_PF0291
R01384	UDP-D-glucuronate carboxy-lyase (UDP-D-xylose-forming)	C00167 <=> C00011 + C00190	g_PF1357
R01397	carbamoyl-phosphate:L-aspartate carbamoyltransferase	C00049 + C00169 <=> C00009 + C00438	g_PF0598, g_PF0599
R01398	Ornithine carbamoyltransferase (OrnCT)	C00077 + C00169 <=> C00009 + C00327	g_PF0594
R01444	Cellotriose glucohydrolase, Thermostable beta-1,4 bond endoglucanase (EglA)	C00001 + C06219 --> C00031 + C00185	g_PF0854
R01465	L-threonine:NAD+ oxidoreductase (Tdh)	C00003 + C00188 --> C00004 + C00080 + C03508	g_PF0991
R01466	O-phospho-L-homoserine phosphate-lyase	C00001 + C01102 --> C00009 + C00188	g_PF1180, g_PF1639
R01512	Phosphoglycerate kinase (PGK)	C00002 + C00197 <=> C00008 + C00236	g_PF1057
R01513	Phosphoglycerate dehydrogenase (SerA)	C00003 + C00197 --> C00004 + C00080 + C03232	g_PF1394
R01515	3-Phospho-D-glyceroyl phosphate phosphohydrolase	C00001 + C00236 --> C00009 + C00197	g_PF0283
R01518	2,3-bisphosphoglycerate-independent phosphoglycerate mutase (PGM)	C00631 <=> C00197	g_PF1959
R01520_zws	D-Glucose:NAD+ 1-oxoreductase	C00003 + C00031 --> C00004 + C00080 + C00198	g_PF1853
R01521_zws	D-Glucose:NADP+ 1-oxoreductase	C00006 + C00031 --> C00005 + C00080 + C00198	g_PF1853
R01547	ATP:dAMP phosphotransferase	C00002 + C00360 --> C00008 + C00206	g_PF1045
R01550	Propan-2-ol:NADP+ oxidoreductase	C00005 + C00080 + C00207 --> C00006 + C01845	g_PF0608
R01555_zws	Maltodextrin phosphorylase (MalP)	C00009 + C00208 --> C00031 + C00103	g_PF1535
R01567	ATP:thymidine 5-phosphotransferase	C00002 + C00214 --> C00008 + C00364	g_PF1730
R01618	APS:ATP adenylyltransferase	C00002 + C00224 --> C00059 + C01260	g_PF0008
R01641	sedoheptulose-7-phosphate:D-glyceraldehyde-3-phosphate glycolaldehyde transferase, Transketolase (TK)	C00118 + C05382 <=> C00117 + C00231	g_PF1689, g_PF1688
R01648	4-aminobutanoate:omega-aminotransferase (GABA-AT)	C00026 + C00334 <=> C00025 + C00232	g_PF1421
R01652	Spontaneous 4-methyl-2-oxopentanoate carboxylation	C04236 --> C00011 + C00233
R01658	Dimethylallyl-diphosphate:isopentenyl-diphosphate dimethylallyltranstransferase (IdsA)	C00129 + C00235 <=> C00013 + C00341	g_PF1102
R01663	dCMP aminohydrolase	C00001 + C00239 <=> C00014 + C00365	g_PF1598
R01665	ATP:dCMP phosphotransferase	C00002 + C00239 <=> C00008 + C00705	g_PF0820
R01714	Chorismate synthase (CS)	C01269 --> C00009 + C00251	g_PF1700
R01715	Monofunctional and thermalstable chorismate mutase (CM)	C00251 <=> C00254	g_PF1701
R01716	chorismate:L-glutamine aminotransferase	C00064 + C00251 --> C00025 + C11355
R01724	Nicotinic acid phosphoribosyltransferase (NaPRT)	C00008 + C00009 + C00013 + C01185 <=> C00001 + C00002 + C00080 + C00119 + C00253	g_PF1904
R01728	Prephenate dehydrogenase (PDH)	C00003 + C00254 <=> C00004 + C00011 + C00080 + C01179	g_PF1703, g_PF1704
R01771	ATP:L-homoserine O-phosphotransferase	C00002 + C00263 --> C00008 + C01102	g_PF1054
R01773	L-Homoserine dehydrogenase, NADP (HseDH)	C00003 + C00263 <=> C00004 + C00080 + C00441	g_PF1104
R01818	D-mannose 6-phosphate 1,6-phosphomutase	C00275 <=> C00636	g_PF0588, g_PF0861
R01819_zws	D-mannose-6-phosphate aldose-ketose-isomerase, Phosphomannose isomerase (PMI)	C00275 <=> C00085	g_PF0589
R01821_zws	Alpha-glucan amylose phosphorylase (GlgP)	4.0 C00009 + C00718 --> C00001 + 4.0 C00103	g_PF1535
R01826	3-deoxy-D-arabino-heptulosonate 7-phosphate synthase (DAH7PS)	C00001 + C00074 + C00279 --> C00009 + C04691	g_PF1690
R01830_zws	beta-D-Fructose 6-phosphate:D-glyceraldehyde-3-phosphate glycolaldehyde transferase, Transketolase (TK)	C00085 + C00118 <=> C00231 + C00279	g_PF1689, g_PF1688
R01857	ATP:dGDP phosphotransferase	C00002 + C00361 <=> C00008 + C00286	g_PF0931
R01869	(S)-dihydroorotate:NAD+ oxidoreductase	C00003 + C00337 <=> C00004 + C00080 + C00295	g_PF1539
R01870	Orotidine-5-phosphate:diphosphate phospho-alpha-D-ribosyl-transferase	C00013 + C01103 <=> C00119 + C00295	g_PF1034
R01900	Isocitrate synthase (Aconitase)	C00001 + C00417 --> C00311	g_PF0201
R01920_H	S-adenosylmethioninamine:putrescine 3-aminopropyltransferase, Spermidine synthase (Spsyn)	C00134 + C01137 --> C00080 + C00170 + C00315	g_PF0127
R01934	Homoisocitrate dehydrogenase (HDH)	C00003 + C05662 <=> C00004 + C00011 + C00080 + C00322	g_PF0940
R01939	L-2-aminoadipate:2-oxoglutarate aminotransferase	C00026 + C00956 <=> C00025 + C00322	g_PF0121
R01954	L-Citrulline:L-aspartate ligase (AMP-forming)	C00002 + C00049 + C00327 <=> C00013 + C00020 + C03406	g_PF0207
R01978	3-hydroxy-3-methylglutaryl (HMG)-CoA synthase (HMGCS)	C00010 + C00356 <=> C00001 + C00024 + C00332	g_PF0972
R01993	(S)-dihydroorotate amidohydrolase	C00001 + C00337 <=> C00438	g_PF0189
R02002	NADPH:rubredoxin oxidoreductase (NROR)	C00006 + C00080 + 2.0 C00340 --> C00005 + 2.0 C00435	g_PF1197
R02003	Geranyl-diphosphate:isopentenyl-diphosphate geranyltrans-transferase (IdsA)	C00129 + C00341 <=> C00013 + C00448	g_PF1102
R02016	NADPH:oxidized-thioredoxin oxidoreductase (TrxR)	C00005 + C00080 + C00343 --> C00006 + C00342	g_PF1422
R02017	2-Deoxyadenosine 5-diphosphate:oxidized-thioredoxin 2-oxidoreductase	C00008 + C00342 --> C00001 + C00206 + C00343	g_PF0440
R02018	2-Deoxyuridine 5-diphosphate:oxidized-thioredoxin 2-oxidoreductase	C00015 + C00342 --> C00001 + C00343 + C01346	g_PF0440
R02019	2-Deoxyguanosine 5-diphosphate:oxidized-thioredoxin 2-oxidoreductase	C00035 + C00342 --> C00001 + C00343 + C00361	g_PF0440
R02021	adenosine 3,5-bisphosphate,sulfite:oxidized-thioredoxin oxidoreductase (3-phosphoadenosine-5-phosphosulfate -forming)	C00053 + C00342 <=> C00054 + C00094 + C00343	g_PF1952
R02024	2-Deoxycytidine diphosphate:oxidized-thioredoxin 2-oxidoreductase	C00112 + C00342 --> C00001 + C00343 + C00705	g_PF0440
R02060	D-Glucosamine 1-phosphate 1,6-phosphomutase	C06156 <=> C00352	g_PF0588, g_PF0861
R02061	trans,trans-Farnesyl-diphosphate:isopentenyl-diphosphate farnesyltranstransferase	C00129 + C00448 <=> C00013 + C00353	g_PF1102
R02082	3-hydroxy-3-methylglutaryl-coenzyme a reductase (Class I) (HMGCR)	2.0 C00006 + C00010 + C00418 <=> 2.0 C00005 + 2.0 C00080 + C00356	g_PF1848
R02093	ATP:dTDP phosphotransferase	C00002 + C00363 <=> C00008 + C00459	g_PF0931
R02094	ATP:dTMP phosphotransferase	C00002 + C00364 <=> C00008 + C00363	g_PF1730
R02110_zws	1,4-alpha-D-Glucan:1,4-alpha-D-glucan 6-alpha-D-(1,4-alpha-D-glucano)-transferase	2.0 C00718 --> C00001 + C00369	g_PF1393
R02111_zws	Alpha-glucan starch phosphorylase (GlgP)	4.0 C00009 + C00369 --> 4.0 C00103 + C00718	g_PF1535
R02112_zws	Alpha-amylase	3.0 C00001 + C00369 --> 4.0 C00208	g_PF0477
R02133	Thiamin hydrolase	C00001 + C00378 <=> C00080 + C01279 + C04294	g_PF1338
R02135	thiamin monophosphate phosphohydrolase	C00001 + C01081 <=> C00009 + C00378	g_PF1004
R02142	XMP:pyrophosphate phosphoribosyltransferase	C00013 + C00655 <=> C00119 + C00385	g_PF1950
R02199	L-Isoleucine:2-oxoglutarate aminotransferase (BcAT)	C00026 + C00407 <=> C00025 + C00671	g_PF0121
R02245	Mevalonate kinase (MVK)	C00002 + C00418 <=> C00008 + C01107	g_PF1637
R02262	L-Fuculose-1-phosphate lactaldehyde-lyase	C01099 <=> C00111 + C00424	g_PF0108
R02291	L-Aspartate-4-semialdehyde:NADP+ oxidoreductase (phosphorylating)	C00006 + C00009 + C00441 <=> C00005 + C00080 + C03082	g_PF1056
R02300_H	S-Aminomethyldihydrolipoylprotein:(6S)-tetrahydrofolate aminomethyltransferase (ammonia-forming)	C00080 + C03479 <=> C00001 + C00445	g_PF1341
R02317	(S)-2-amino-6-oxohexanoate hydro-lyase (spontaneous)	C00001 + C00450 <=> C04076
R02325	dCTP aminohydrolase	C00001 + C00458 --> C00014 + C00460	g_PF1996
R02326	ATP:dCDP phosphotransferase	C00002 + C00705 <=> C00008 + C00458	g_PF0931
R02331	ATP:dUDP phosphotransferase	C00002 + C01346 --> C00008 + C00460	g_PF0931
R02334_zws	Glycanohydrolase (ChiA)	C00001 + C00461 --> 2.0 C01674	g_PF1233
R02340	Tryptophan synthase alpha subunit (TrpA)	C03506 <=> C00118 + C00463	g_PF1705
R02412	Archaeal shikimate kinase (SHK Kinase)	C00002 + C00493 --> C00008 + C03175	g_PF1694
R02413	Shikimate 5-dehydrogenase (SDH)	C00006 + C00493 <=> C00005 + C00080 + C02637	g_PF1693
R02421_zws	ADP-glucose:1,4-alpha-D-glucan 4-alpha-D-glucosyltransferase	C00001 + 4.0 C00498 --> 4.0 C00008 + C00718	g_PF2044
R02472_zws	Archaeal ketopantoate reductase (KPR)	C00004 + C00080 + C00966 <=> C00003 + C00522	g_PF1396
R02540	2-phenylacetamide amidohydrolase	C00001 + C02505 --> C00014 + C07086	g_PF1099
R02558	(R)-Prunasin beta-D-glucohydrolase	C00001 + C00844 <=> C00031 + C00561	g_PF0442
R02664	2-Phosphoglycerate kinase (2PGK)	C00002 + C00631 --> C00008 + C01159	g_PF0078
R02720	XTP pyrophosphohydrolase (XTPase)	C00001 + C00700 --> C00013 + C00655	g_PF0249
R02740_zws	Glucose-6-phosphate isomerase (PGI)	C00092 <=> C00085	g_PF0196
R02765	Methylmalonyl-CoA epimerase	C01213 <=> C00683	g_PF1948
R02869_H	S-adenosylmethioninamine:spermidine 3-aminopropyltransferase, Spermidine synthase (Spsyn)	C00315 + C01137 --> C00080 + C00170 + C00750	g_PF0127
R02918	L-Tyrosine:tRNA(Tyr) ligase (AMP-forming)	C00002 + C00082 + C00787 <=> C00013 + C00020 + C02839	g_PF0862
R02946_yz	Pfu_AdhC/Pfu_AdhD	C00004 + C00080 + C00466 --> C00003 + C03044	g_PF0991, g_PF1960
R02985	amygdalin beta-glucosidase	C00031 + C00844 <=> C00001 + C08325	g_PF0442
R03005	Nicotinic acid/Nicotinamide mononucleotide adenylyltransferase (NaMNAT)	C00002 + C01185 <=> C00013 + C00857	g_PF0458
R03012	L-Histidinol:NAD+ oxidoreductase	C00003 + C00860 --> C00004 + C00080 + C01929	g_PF1659
R03013	Histidinol-phosphate phosphatase, monofunctional DDDD-type (HolPase)	C00001 + C01100 --> C00009 + C00860	g_PF1666
R03024	4-nitrophenyl phosphate phosphohydrolase	C00001 + C03360 <=> C00009 + C00870	g_PF0432
R03035	ATP:pantetheine-4-phosphate adenylyltransferase	C00002 + C01134 --> C00013 + C00882	g_PF1084
R03038	L-Alanine:tRNA(Ala) ligase (AMP-forming)	C00002 + C00041 + C01635 <=> C00013 + C00020 + C00886	g_PF0270
R03066	2-amino-4-hydroxy-6-hydroxymethyl-7,8-dihydropteridine:4-aminobenzoate 2-amino-4-hydroxydihydropteridine-6-methenyltransferase	C00568 + C01300 --> C00001 + C00921	g_PF1296
R03067	2-amino-4-hydroxy-6-hydroxymethyl-7,8-dihydropteridine-diphosphate:4-aminobenzoate 2-amino-4-hydroxydihydropteridine-6-methenyltransferase	C00568 + C04807 --> C00013 + C00921	g_PF1296
R03083	3-Dehydroquinate synthase type II (DHQS)	C04691 <=> C00009 + C00944	g_PF1691
R03084	Archaeal 3-dehydroquinate dehydratase (DHQase)	C00944 <=> C00001 + C02637	g_PF1692
R03096	Indole-3-acetamide amidohydrolase	C00001 + C02693 --> C00014 + C00954	g_PF1099
R03180	4-Guanidinobutanamide amidohydrolase	C00001 + C03078 <=> C00014 + C01035	g_PF1099
R03223_H	2-methyl-4-amino-5-hydroxymethylpyrimidine-diphosphate:4-methyl-5-(2-phosphoethyl)-thiazole 2-methyl-4-aminopyridine-5-methenyltransferase	C00080 + C04327 + C04752 <=> C00013 + C01081	g_PF1333
R03243	5-Amino-2-oxopentanoate:2-oxoglutarate aminotransferase	C00026 + C01100 <=> C00025 + C01267	g_PF1665, g_PF0293
R03269	N-[(R)-4-Phosphopantothenoyl]-L-cysteine carboxy-lyase	C04352 <=> C00011 + C01134	g_PF1440
R03298	Cyclic 2,3-diphosphoglycerate synthetase (cDPGS)	C00002 + C01159 <=> C00008 + C00009 + C06189	g_PF0079
R03314	non-enzymatic reaction from C01165 to C03912	C01165 <=> C00001 + C03912
R03317	UDP-N-acetyl-alpha-D-mannosamine:NAD+ 6-oxidoreductase	C00001 + 2.0 C00003 + C01170 <=> 2.0 C00004 + 2.0 C00080 + C06240	g_PF1631
R03319	alpha-D-Hexose 1-phosphate 1,6-phosphomutase	C01171 <=> C03735	g_PF0588
R03348_H	Quinolinic acid phosphoribosyltransferase (QaPRT)	C00080 + C00119 + C03722 <=> C00011 + C00013 + C01185	g_PF1978
R03425	glycine:lipoylprotein oxidoreductase (decarboxylating and acceptor-aminomethylating)	C00037 + C02051 <=> C00011 + C01242	g_PF1999, g_PF2000
R03444	Homoisocitrate hydrolyase (LysT)	C01251 <=> C00001 + C04002	g_PF1680, g_PF1679, g_PF0939, g_PF0938
R03457	D-erythro-1-(Imidazol-4-yl)glycerol 3-phosphate hydro-lyase	C04666 --> C00001 + C01267	g_PF1660
R03458	5-amino-6-(5-phosphoribitylamino)uracil:NADP+ 1-oxidoreductase	C00005 + C00080 + C01268 <=> C00006 + C04454	g_PF0062
R03459	2,5-Diamino-6-hydroxy-4-(5-phosphoribosylamino)-pyrimidine 2-aminohydrolase	C00001 + C01304 <=> C00014 + C01268	g_PF0062
R03460	3-phosphoshikimate 1-carboxyvinyltransferase (EPSP synthase)	C00074 + C03175 <=> C00009 + C01269	g_PF1699
R03471	ATP:4-amino-5-hydroxymethyl-2-methylpyrimidine 5-phosphotransferase	C00002 + C01279 --> C00008 + C04556	g_PF1333
R03472	5-amino-1-(5-phospho-D-ribosyl)imidazole formate-lyase (decarboxylating, 4-amino-2-methyl-5-phosphomethylpyrimidine-forming)	C00019 + C03373 --> C00058 + C00073 + C00237 + C04556 + C05198	g_PF1531
R03503	ATP:2-amino-4-hydroxy-6-hydroxymethyl-7,8-dihydropteridine 6-pyrophosphotransferase	C00002 + C01300 <=> C00020 + C04807	g_PF0930
R03508	Indoleglycerol phosphate synthase (InGPS)	C01302 <=> C00001 + C00011 + C03506	g_PF1711
R03509	Phosphoribosyl anthranilate isomerase (PRAI)	C04302 <=> C01302	g_PF1707
R03527	D-Glucoside glucohydrolase	C00001 + C00963 <=> C00031 + C01335	g_PF0442
R03530	ATP:dIDP phosphotransferase	C00002 + C01344 <=> C00008 + C01345	g_PF0931
R03531	2'-Deoxyinosine-5'-triphosphate pyrophosphohydrolase (dITPase)	C00001 + C01345 --> C00013 + C06196	g_PF0249
R03613	diphthine:ammonia ligase (AMP-forming)	C00002 + C00014 + C00080 + C01573 <=> C00013 + C00020 + C02872	g_PF0828
R03646	L-Arginine:tRNA(Arg) ligase (AMP-forming)	C00002 + C00062 + C01636 <=> C00013 + C00020 + C02163	g_PF1380
R03647	L-Aspartate:tRNAAsp ligase (AMP-forming)	C00002 + C00049 + C01637 <=> C00013 + C00020 + C06113	g_PF0869
R03648	L-Asparagine:tRNA(Asn) ligase (AMP-forming)	C00002 + C00152 + C01637 <=> C00013 + C00020 + C03402	g_PF0155
R03650	L-Cysteine:tRNA(Cys) ligase (AMP-forming)	C00002 + C00097 + C01639 <=> C00013 + C00020 + C03125	g_PF1024
R03651	L-Glutamate:tRNA(Gln) ligase (AMP-forming)	C00002 + C00025 + C01640 <=> C00013 + C00020 + C06112	g_PF1753
R03654	glycine:tRNA(Gly) ligase (AMP-forming)	C00002 + C00037 + C01642 <=> C00013 + C00020 + C02412	g_PF1627
R03655	L-Histidine:tRNA(His) ligase (AMP-forming)	C00002 + C00135 + C01643 <=> C00013 + C00020 + C02988	g_PF0264
R03656	L-Isoleucine:tRNA(Ile) ligase (AMP-forming)	C00002 + C00407 + C01644 <=> C00013 + C00020 + C03127	g_PF1096
R03657	L-Leucine:tRNA(Leu) ligase (AMP-forming)	C00002 + C00123 + C01645 <=> C00013 + C00020 + C02047	g_PF0890
R03658	L-lysine:tRNALys ligase (AMP-forming)	C00002 + C00047 + C01646 <=> C00013 + C00020 + C01931	g_PF0869, g_PF0135
R03659	L-Methionine:tRNAMet ligase (AMP-forming)	C00002 + C00073 + C01647 <=> C00013 + C00020 + C02430	g_PF1030
R03660	L-Phenylalanine:tRNA(Ala) ligase (AMP-forming)	C00002 + C00079 + C01648 <=> C00013 + C00020 + C03511	g_PF0990, g_PF0989
R03661	L-proline:tRNA(Pro) ligase (AMP-forming)	C00002 + C00148 + C01649 <=> C00013 + C00020 + C02702	g_PF1293
R03662	L-Serine:tRNA(Ser) ligase (AMP-forming)	C00002 + C00065 + C01650 <=> C00013 + C00020 + C02553	g_PF1204
R03663	L-Threonine:tRNA(Thr) ligase (AMP-forming)	C00002 + C00188 + C01651 <=> C00013 + C00020 + C02992	g_PF1351
R03664	L-Tryptophan -tRNA(Trp) ligase (AMP-forming)	C00002 + C00078 + C01652 <=> C00013 + C00020 + C03512	g_PF0241
R03665	L-Valine:tRNAVal ligase (AMP-forming)	C00002 + C00183 + C01653 <=> C00013 + C00020 + C02554	g_PF0290
R03801	Cellotetraose glucohydrolase, Thermostable beta-1,4 bond endoglucanase (EglA)	C00001 + C02013 --> C00031 + C06219	g_PF0854
R03802	Cellopentaose glucohydrolase, Thermostable beta-1,4 bond endoglucanase (EglA)	C00001 + C06218 --> C00031 + C02013	g_PF0854
R03896	(R)-2-Methylmalate hydro-lyase (2-methylmaleate-forming)	C02612 <=> C00001 + C02226	g_PF1680, g_PF1679, g_PF0939, g_PF0938
R03898	2-methylmaleate hydratase	C00001 + C02226 <=> C06032	g_PF1680, g_PF1679, g_PF0939, g_PF0938
R03905	Glu-tRNA(Gln):L-glutamine amido-ligase(ADP-forming)	C00008 + C00009 + C00025 + C02282 <=> C00001 + C00002 + C00064 + C06112	g_PF1461, g_PF1462
R03913	Protein-dithiol:NAD+ oxidoreductase (Pdo)	C00003 + C02315 --> C00004 + C00080 + C02582	g_PF0094
R03914	Protein-dithiol:NADP+ oxidoreductase (Pdo)	C00006 + C02315 --> C00005 + C00080 + C02582	g_PF0094
R03968	2-Isopropylmalate hydrolyase (LeuC)	C02504 <=> C00001 + C02631	g_PF1680, g_PF1679, g_PF0939, g_PF0938
R04001	3-Isopropylmalate hydrolyase (LeuD)	C04411 <=> C00001 + C02631	g_PF1680, g_PF1679, g_PF0939, g_PF0938
R04035	Phosphoribosyl-ATP pyrophosphohydrolase	C00001 + C02739 --> C00013 + C02741	g_PF1664
R04037	1-(5-phospho-D-ribosyl)-AMP 1,6-hydrolase	C00001 + C02741 --> C04896	g_PF1664
R04125	S-aminomethyldihydrolipoylprotein:(6S)-tetrahydrofolate aminomethyltransferase (ammonia-forming)	C00101 + C01242 <=> C00014 + C00143 + C02972	g_PF1341
R04144	5-Phospho-D-ribosylamine:glycine ligase (ADP-forming)	C00002 + C00037 + C03090 --> C00008 + C00009 + C03838	g_PF0422
R04158	Geranylgeranylglyceryl phosphate synthase (GGGP synthase)	C00353 + C00623 <=> C00013 + C04590	g_PF1039
R04173	3-Phosphoserine:2-oxoglutarate aminotransferase (SerC)	C00026 + C01005 <=> C00025 + C03232	g_PF1472
R04190	S-Adenosyl-L-methionine:protein-L-isoaspartate O-methyltransferase	C00019 + C03306 <=> C00021 + C04311	g_PF1922
R04208	2-(Formamido)-N1-(5-phosphoribosyl)acetamidine cyclo-ligase (ADP-forming)	C00002 + C04640 --> C00008 + C00009 + C03373	g_PF0431
R04231	(R)-4-Phosphopantothenate:L-cysteine ligase	C00063 + C00097 + C03492 <=> C00013 + C00055 + C04352	g_PF1440
R04292	Quinolinate synthetase (Qa synthase)	C00111 + C05840 <=> 2.0 C00001 + C00009 + C03722	g_PF1977
R04316	Acetyl-CoA:ribosomal-protein-L-alanine N-acetyltransferase	C00024 + C03803 <=> C00010 + C04341	g_PF0267
R04325	10-Formyltetrahydrofolate:5-phosphoribosylglycinamide formyltransferase	C00234 + C03838 --> C00101 + C04376	g_PF0430
R04326	phosphoribosylglycinamide formyltransferase	C00001 + C00445 + C03838 --> C00080 + C00101 + C04376	g_PF0430
R04371	Homoisocitrate hydrolyase (LysU)	C05662 <=> C00001 + C04002	g_PF1680, g_PF1679, g_PF0939, g_PF0938
R04378	1-(5-Phosphoribosyl)-5-amino-4-imidazolecarboxamide:pyrophosphate phosphoribosyltransferase	C00013 + C04677 <=> C00119 + C04051	g_PF1735
R04405	5-Methyltetrahydropteroyltri-L-glutamate:L-homocysteine S-methyltransferase	C00155 + C04489 <=> C00073 + C04144	g_PF1269
R04420	5-Methylthio-5-deoxy-D-ribose-1-phosphate ketol-isomerase	C04188 <=> C04582	g_PF1349
R04426	(2R,3S)-3-isopropylmalate:NAD+ oxidoreductase	C00003 + C04411 <=> C00004 + C00080 + C04236	g_PF0940
R04440	(R)-2,3-Dihydroxy-3-methylbutanoate:NADP+ oxidoreductase (isomerizing)	C00006 + C04272 <=> C00005 + C00080 + C04181	g_PF0936
R04441	(R)-2,3-Dihydroxy-3-methylbutanoate hydro-lyase	C04272 --> C00001 + C00141	g_PF0942
R04448	ATP:4-methyl-5-(2-hydroxyethyl)-thiazole 2-phosphotransferase	C00002 + C04294 <=> C00008 + C04327	g_PF1335
R04457	5-amino-6-(D-ribitylamino)uracil butanedionetransferase	C04732 + C15556 --> 2.0 C00001 + C00009 + C04332	g_PF0063
R04463	5-Phosphoribosylformylglycinamide:L-glutamine amido-ligase (ADP-forming)	C00001 + C00002 + C00064 + C04376 --> C00008 + C00009 + C00025 + C04640	g_PF0199, g_PF0197, g_PF0198
R04481	S-Adenosyl-L-methionine:2-(3-carboxy-3-aminopropyl)-L-histidine methyltransferase	C00019 + C04441 <=> C00021 + C04692	g_PF0595
R04509	ATP:4-amino-2-methyl-5-phosphomethylpyrimidine phosphotransferase	C00002 + C04556 <=> C00008 + C04752	g_PF1333
R04520	Digeranylgeranylglyceryl phosphate synthase (DGGGP synthase)	C00353 + C04590 <=> C00013 + C04638	g_PF1963
R04558	Imidazole glycerol 3-phosphate synthase	C00064 + C04916 --> C00025 + C04666 + C04677	g_PF1661, g_PF1663
R04559	1-(5-Phosphoribosyl)-5-amino-4-(N-succinocarboxamide)-imidazole AMP-lyase	C04823 <=> C00122 + C04677	g_PF0667
R04591	1-(5-Phosphoribosyl)-5-amino-4-carboxyimidazole:L-aspartate ligase (ADP-forming)	C00002 + C00049 + C04751 <=> C00008 + C00009 + C04823	g_PF0153
R04620	2-Amino-4-hydroxy-6-(erythro-1,2,3-trihydroxypropyl) dihydropteridine triphosphate phosphohydrolase (alkaline optimum)	3.0 C00001 + C04895 <=> 3.0 C00009 + C04874	g_PF1004
R04640	N-(5-phospho-D-ribosylformimino)-5-amino-1- (5-phospho-D-ribosyl)-4-imidazolecarboxamide ketol-isomerase	C04896 --> C04916	g_PF1662
R04710	Protein-glycine,dihydroflavodoxin:S-adenosyl-L-methionine oxidoreductase (S-adenosyl-L-methionine cleaving)	C00019 + C05196 + C05197 <=> C00073 + C05198 + C05199 + C05312	g_PF1972, g_PF1397
R04780_zws	Thermophile-specific fructose-1,6-bisphosphatase (FBPase)	C00001 + C05378 --> C00009 + C00085	g_PF0613
R04858	S-adenosyl-L-methionine:DNA (cytosine-5-)-methyltransferase	C00019 + C00856 <=> C00021 + C02967	g_PF0049
R04880	3,4-dihydroxyphenylethyleneglycol:NAD+ oxidoreductase	C00003 + C05576 <=> C00004 + C00080 + C05577	g_PF0075, g_PF0608
R04929	ATP:selenate adenylyltransferase	C00002 + C05697 <=> C00013 + C05686	g_PF1220, g_PF1221
R04983		C00019 + C05803 <=> C00021 + C05804	g_PF0728
R04990	UDP-L-rhamnose:flavonol-3-O-D-glucoside L-rhamnosyltransferase	C00019 + C05813 <=> C00021 + C05814	g_PF0728
R05066	3-Hydroxy-2-methylpropanoate:NAD+ oxidoreductase	C00003 + C06001 <=> C00004 + C00080 + C06002	g_PF0716
R05068	(R)-2,3-Dihydroxy-3-methylpentanoate:NADP+ oxidoreductase (isomerizing)	C00006 + C06007 <=> C00005 + C00080 + C14463	g_PF0936
R05069	(S)-2-Aceto-2-hydroxybutanoate:NADP+ oxidoreductase (isomerizing)	C06006 <=> C14463	g_PF0936
R05070	(R)-2,3-Dihydroxy-3-methylpentanoate hydro-lyase	C06007 --> C00001 + C00671	g_PF0942
R05071	(S)-2-Acetolactate methylmutase	C06010 <=> C04181	g_PF0936
R05085	O-Phospho-4-hydroxy-L-threonine:2-oxoglutarate aminotransferase	C00026 + C06055 <=> C00025 + C06054	g_PF1472
R05142	Cellohexaose glucohydrolase, Thermostable beta-1,4 bond endoglucanase (EglA)	C00001 + C06217 --> C00031 + C06218	g_PF0854
R05220	ATP:cob(I)yrinic acid-a,c-diamide Cobeta-adenosyltransferase	C00002 + C00080 + C06505 <=> C00536 + C06506	g_PF2038
R05222	GTP:adenosylcobinamide-phosphate guanylyltransferase	C00044 + C06509 <=> C00013 + C06510	g_PF0300
R05225		4.0 C00001 + 4.0 C00002 + 4.0 C00064 + C06506 <=> 4.0 C00008 + 4.0 C00009 + 4.0 C00025 + C06507	g_PF0301
R05226	adenosylcobinamide amidohydrolase	C00001 + C06508 --> C03194 + C06507	g_PF0305
R05233	trans-3-Chloro-2-propene-1-ol:NAD+ oxidoreductase	C00003 + C06611 --> C00004 + C00080 + C06613	g_PF0075, g_PF0608
R05234	cis-3-chloro-2-propene-1-ol:NAD+ oxidoreductase	C00003 + C06612 --> C00004 + C00080 + C16348	g_PF0075, g_PF0608
R05287	Chloroacetic acid halidohydrolase	C00001 + C06755 --> C00160 + C01327	g_PF0463
R05332	Acetyl-CoA:D-glucosamine-1-phosphate N-acetyltransferase	C00024 + C06156 <=> C00010 + C04501	g_PF0235
R05338	3-Hexulose-6-phosphate synthase (HPS)	C00067 + C00199 <=> C06019	g_PF0220
R05551		C00001 + C01659 --> C00014 + C00511	g_PF1099
R05553	4-amino-4-deoxychorismate pyruvate-lyase	C11355 --> C00022 + C00568
R05577	L-Aspartate:tRNA(Asp) ligase (AMP-forming)	C00002 + C00049 + C01638 <=> C00013 + C00020 + C02984	g_PF0869
R05578	L-glutamate:tRNA(Glu) ligase (AMP-forming)	C00002 + C00025 + C01641 <=> C00013 + C00020 + C02987	g_PF1753
R05590	Acylamide aminohydrolase	C00001 + C09815 <=> C00014 + C00180	g_PF1099
R05679	sn-glycerol-1-phosphate:NAD 2-oxidoreductase	C00004 + C00080 + C00111 --> C00003 + C00623	g_PF1382
R05680	sn-glycerol-1-phosphate:NADP 2-oxidoreductase	C00005 + C00080 + C00111 --> C00006 + C00623	g_PF1382
R05743	Superoxide reductase (SOR)	2.0 C00080 + C00340 + C00704 --> C00027 + C00435	g_PF1281
R05768	Mannosyl-3-phosphoglycerate synthase (MPGS)	C00096 + C00197 <=> C00035 + C11516	g_PF0591
R05790	Mannosyl-3-phosphoglycerate phosphatase (MPGP)	C00001 + C11516 <=> C00009 + C00080 + C11544	g_PF0590
R05804	ADP-dependent glucokinase (GLK)	C00008 + C00031 --> C00020 + C00092	g_PF0312
R05805	ADP-dependent phosphofructokinase (PFK)	C00008 + C00085 --> C00020 + C05378	g_PF1784
R06513	dTDPglucose 4,6-hydro-lyase	C00842 <=> C00001 + C11907	g_PF1788
R06613	5,10-methylenetetrahydrofolate,NADPH:dUMP C-methyltransferase	C00005 + C00080 + C00143 + C00365 <=> C00006 + C00101 + C00364	g_PF0540
R06859		C00019 + C13309 --> C00021 + C02059	g_PF0728
R06917	1-hydroxymethylnaphthalene:NAD+ oxidoreductase	C00003 + C14089 --> C00004 + C00080 + C14090	g_PF0075, g_PF0608
R06927	(2-naphthyl)methanol:NAD+ oxidoreductase	C00003 + C02909 --> C00004 + C00080 + C14099	g_PF0075, g_PF0608
R06975	5-Formaminoimidazole-4-carboxamide-1-beta-d-ribofuranosyl 5'-monophosphate synthetase (PurP II or III)	C00002 + C00058 + C04677 --> C00008 + C00009 + C04734	g_PF1517, g_PF0421
R07159	Glyceraldehyde-3-phosphate:ferredoxin oxidoreductase (GAPOR)	C00001 + C00118 + 2.0 C00139 --> 2.0 C00080 + 2.0 C00138 + C00197	g_PF0464
R07160_H	3-methyl-2-oxobutanoate:ferredoxin oxidoreductase (VOR)	C00010 + 2.0 C00139 + C00141 <=> C00011 + 2.0 C00080 + 2.0 C00138 + C00630	g_PF0970, g_PF0969, g_PF0968
R07161_H	3-(indol-3-yl)pyruvate ferredoxin oxidoreductase (IOR)	C00010 + 2.0 C00139 + C00331 <=> C00011 + 2.0 C00080 + 2.0 C00138 + C15489	g_PF0533, g_PF0845, g_PF0534
R07168	5-methyltetrahydrofolate:NAD+ oxidoreductase	C00003 + C00440 <=> C00004 + C00080 + C00143
R07176	AMP,sulfite:thioredoxin-disulfide oxidoreductase	C00020 + C00094 + C00343 <=> C00224 + C00342	g_PF1952
R07181	Soluble hydrogenase I (SHI)	C00006 + C00282 --> C00005 + C00080	g_PF0892, g_PF0894, g_PF0891, g_PF0893
R07268	ATP:cobinamide Cobeta-adenosyltransferase	C00002 + C00080 + C05774 <=> C00536 + C06508	g_PF2038
R07274	Cystein kinase (CysK)	C00283 + C01005 --> C00009 + C00097	g_PF1858
R07280	5-amino-6-(5-phospho-D-ribitylamino)uracil phosphohydrolase	C00001 + C04454 <=> C00009 + C04732
R07281	D-ribulose 5-phosphate formate-lyase (L-3,4-dihydroxybutan-2-one 4-phosphate-forming)	C00199 <=> C00058 + C15556	g_PF0064
R07302_yz	adenosylcobyric acid:(R)-1-aminopropan-2-ol ligase (ADP-forming)	C00002 + C03194 + C06507 --> C00001 + C00008 + C06509	g_PF0296
R07324	Inositol-1-phosphate synthase (IPS)	C00092 <=> C04006	g_PF1616
R07399	(R)-Citramalate synthase	C00001 + C00022 + C00024 <=> C00010 + C02612
R07404_H	5-amino-1-(5-phospho-D-ribosyl)imidazole:carbon-dioxide ligase (ADP-forming)	C00002 + C00080 + C00288 + C03373 --> C00008 + C00009 + C15667	g_PF0426
R07405	5-carboxyamino-1-(5-phospho-D-ribosyl)imidazole carboxymutase	C15667 <=> C04751	g_PF0427
R07456	D-ribulose 5-phosphate,D-glyceraldehyde 3-phosphate pyridoxal 5-phosphate-lyase	C00064 + C00118 + C00199 <=> 3.0 C00001 + C00009 + C00018 + C00025	g_PF1528, g_PF1529
R08060		C00001 + C01001 <=> C00058 + C00862	g_PF0913
R08240	Inosine monophosphate dehydrogenase (IMPDH)	C00001 + C00003 + C04646 <=> C00004 + C00080 + C16618	g_PF0285
R08566_H	4-methyl-2-oxopentanoate:ferredoxin oxidoreductase (VOR)	C00010 + 2.0 C00139 + C00233 <=> C00011 + 2.0 C00080 + 2.0 C00138 + C02939	g_PF0970, g_PF0969, g_PF0968
R08567_H	(S)-3-methyl-2-oxopentanoate:ferredoxin oxidoreductase (VOR)	C00010 + 2.0 C00139 + C00671 <=> C00011 + 2.0 C00080 + 2.0 C00138 + C15980	g_PF0970, g_PF0969, g_PF0968
R08571_H	Aldehyde ferredoxin oxidoreductase (AOR)	C00001 + 2.0 C00139 + C00577 <=> 2.0 C00080 + 2.0 C00138 + C00258	g_PF0346
R08574	CTP:riboflavin 5-phosphotransferase	C00063 + C00255 --> C00061 + C00112	g_PF0988
R08639	alpha-D-glucose 1,6-phosphomutase	C00103 <=> C00092	g_PF0588
R08648	pyruvate:2-oxobutanoate acetaldehydetransferase (decarboxylating)	C00022 + C00109 --> C00011 + C06006	g_PF0935
R08946	ADP-glucose:D-glucose 1-alpha-D-glucosyltransferase, Trehalose synthase (TreT)	C00031 + C00498 --> C00008 + C01083	g_PF1742
R08966	CDP-Archaeol synthase (CarS)	C00063 + C04638 <=> C00013 + C18059	g_PF0398
R09107	N-acetyl-L-citrulline amidohydrolase	C00001 + C15532 <=> C00033 + C00327	g_PF1185
R09365	5-methyltetrahydropteroyltri-L-glutamate:L-selenohomocysteine Se-methyltransferase	C04489 + C05698 <=> C04144 + C05335	g_PF1269
R09378	Pantoate kinase (PoK)	C00002 + C00522 <=> C00008 + C18911	g_PF1869
R09379	Phosphopantothenate synthetase (PPS)	C00002 + C00099 + C18911 <=> C00013 + C00020 + C03492	g_PF1387
R09394_zws	GTP 3,8-cyclase [(8S)-3,8-cyclo-7,8-dihydroguanosine 5-triphosphate-forming]	C00004 + C00019 + C00044 + C00080 <=> C00003 + C00073 + C05198 + C21310	g_PF0090
R09395	thiocarboxylated molybdopterin synthase:cyclic pyranopterin phosphate sulfurtransferase	2.0 C15814 + C18239 <=> C05924 + 2.0 C15810	g_PF0100
R09660	S-methyl-5-thioadenosine amidohydrolase	C00001 + C00170 <=> C00014 + C19787	g_PF1538
R09669	CTP inositol-1-phosphate cytidylyltransferase (IPCT)	C00063 + C04006 <=> C00013 + C19794	g_PF1058
R09670	CDP-inositol:inositol-1-phosphate transferase (PIPS)	C04006 + C19794 <=> C00055 + C19799	g_PF1058
R09675	ATP:3-dephospho-CoA 5-triphospho-alpha-D-ribosyltransferase	C00002 + C00882 <=> C00147 + C19771	g_PF1721
R09726	ATP:molybdopterin adenylyltransferase	C00002 + C05924 <=> C00013 + C19848	g_PF0372
R09735	adenylyl-molybdopterin:molybdate molybdate transferase (AMP-forming)	C06232 + C19848 <=> C00001 + C00020 + C18237	g_PF0542, g_PF1783
R09748	FADH2:NAD+ oxidoreductase	C00004 + C00016 + C00080 <=> C00003 + C01352
R09775	LysW:L-2-aminoadipate ligase (LysX)	C00002 + C00956 + C19885 <=> C00008 + C00009 + C19886	g_PF0209, g_PF1682
R09776	ATP:LysW-gamma-L-alpha-aminoadipate 6-phosphotransferase (LysZ)	C00002 + C19886 <=> C00008 + C19887	g_PF1684
R09777	LysW-gamma-L-alpha-aminoadipate 6-semialdehyde:NADP+ 6-oxidoreductase (LysY)	C00005 + C00080 + C19887 <=> C00006 + C00009 + C19888	g_PF1683
R09778	LysW-gamma-L-lysine:2-oxoglutarate 6-aminotransferase (LysJ)	C00025 + C19888 <=> C00026 + C19889	g_PF1685
R09779	LysW-gamma-L-lysine carboxypeptidase (LysK)	C00001 + C19889 <=> C00047 + C19885	g_PF1686
R09780_zws	D-arabino-hex-3-ulose-6-phosphate isomerase, 6-phospho-3-hexuloisomerase (PHI)	C06019 <=> C00085	g_PF0220
R09959	7,8-dihydroneopterin 3-triphosphate acetaldehyde-lyase (6-carboxy-5,6,7,8-tetrahydropterin and triphosphate-forming)	C00001 + C04895 --> C00084 + C00536 + C20239	g_PF0219
R09978	7-carboxy-7-carbaguanine:ammonia ligase (ADP-forming)	C00002 + C00014 + C20248 <=> C00001 + C00008 + C00009 + C15996	g_PF0048
R09993	4-amino-5-aminomethyl-2-methylpyrimidine aminohydrolase	C00001 + C20267 <=> C00014 + C01279	g_PF1337, g_PF1338
R10002	6-carboxy-5,6,7,8-tetrahydropterin ammonia-lyase	C20239 <=> C00014 + C20248	g_PF1277
R10035_zws	beta-D-glucoside glucohydrolase	C00001 + C05143 <=> C00031 + C03742	g_PF0442
R10039_zws	beta-D-glucoside glucohydrolase	C00001 + C08334 <=> C00031 + C18796	g_PF0442
R10040_zws	beta-D-glucoside glucohydrolase	C00001 + C01594 <=> C00031 + C02659	g_PF0442
R10061	S-adenosyl-L-methionine:sarcosine N-methyltransferase [betaine-forming]	2.0 C00019 + C00213 --> 2.0 C00021 + C00719	g_PF0137
R10093	Isopentenyl phosphate kinase (IPK)	C00002 + C20345 <=> C00008 + C00129	g_PF1636
R10147	L-aspartate-4-semialdehyde hydro-lyase [adding pyruvate and cyclizing	C00022 + C00441 --> C00001 + C20258	g_PF0657
R10267	(6S)-6beta-hydroxy-1,4,5,6-tetrahydronicotinamide-adenine-dinucleotide hydro-lyase (ADP-hydrolysing	C00008 + C04856 <=> C00004 + C00009 + C00020	g_PF0200
R10268	(6S)-6beta-hydroxy-1,4,5,6-tetrahydronicotinamide-adenine-dinucleotide-phosphate hydro-lyase (ADP-hydrolysing	C00008 + C04899 <=> C00005 + C00009 + C00020	g_PF0200
R10280	(6R)-6beta-hydroxy-1,4,5,6-tetrahydronicotinamide-adenine-dinucleotide 6-epimerase	C20482 <=> C04856	g_PF0200
R10281	(6R)-6beta-hydroxy-1,4,5,6-tetrahydronicotinamide-adenine-dinucleotide-phosphate 6-epimerase	C20483 <=> C04899	g_PF0200
R10337	4-(beta-D-ribofuranosyl)aminobenzene 5'-phosphate synthase (RFA-P synthase)	C00119 + C00568 --> C00011 + C00013 + C20559	g_PF0903
R10338_H	S-adenosyl 3-(methylthio)propylamine:agmatine 3-aminopropyl transferase (ACAPT)	C00179 + C01137 --> C00080 + C00170 + C20560	g_PF0127
R10339	(7,8-dihydropterin-6-yl)methyl diphosphate:4-(beta-D-ribofuranosyl)aniline 5-phosphate 6-hydroxymethyl-7,8-dihydropterintransferase	C04807 + C20559 <=> C00013 + C20562	g_PF2022
R10347	N1-aminopropylagmatine amidinohydrolase, Agmatinase	C00001 + C20560 --> C00086 + C00315	g_PF1957
R10455	S-adenosyl-L-methionine:L-histidine-[translation elongation factor 2] 2-[(3S)-3-amino-3-carboxypropyl]transferase	C00019 + C20663 <=> C00170 + C04441	g_PF1063
R10460	GDP-4-amino-4,6-dideoxy-alpha-D-mannose:2-oxoglutarate aminotransferase	C00026 + C20638 <=> C00025 + C01222	g_PF0767
R10463	ATP:L-threonyl,bicarbonate adenylyltransferase	C00002 + C00080 + C00188 + C00288 <=> C00001 + C00013 + C20641	g_PF0306
R10531	ATP phosphohydrolase (tungstate-importing via ABC system)	C00001 + C00002 + C20679 --> C00008 + C00009 + C20679_1	g_PF0082, g_PF1467, g_PF0080, g_PF0081, g_PF1522
R10555	Ribose 1,5-bisphosphate isomerase (R15P isomerase)	C01151 --> C01182	g_PF0122
R10602	reduced coenzyme F420:oxygen oxidoreductase	C00007 + 2.0 C01080 <=> 2.0 C00001 + 2.0 C00876	g_PF0751
R10703	propan-2-ol:NAD+ oxidoreductase	C00004 + C00080 + C00207 --> C00003 + C01845	g_PF0608
R10711	nudix hydrolase (no gene)	C00001 + C20784 <=> C00020 + C20247
R10712_H	2-methyl-4-amino-5-hydroxymethylpyrimidine-diphosphate:2-(2-carboxy-4-methylthiazol-5-yl)ethyl phosphate 2-methyl-4-aminopyrimidine-5-methenyltransferase (ThiE)	C00080 + C04752 + C20247 <=> C00011 + C00013 + C01081	g_PF1333
R10806	S-adenosyl-L-methionine:[protein]-L-glutamine (N5-glutamine)-methyltransferase	C00019 + C02583 <=> C00021 + C20858	g_PF1673
R10820_DASH_G	GDP-dependent 3-Methylthiopropionate:CoA synthetase (ACS2-G, ACS3-G, ACS4-G, ACS5-G)	C00009 + C00035 + C20870 --> C00010 + C00044 + C08276	g_PF1787, g_PF0233, g_PF0532, g_PF1838, g_PF1085
R10820_zws	ADP-dependent 3-Methylthiopropionate:CoA synthetase (ACS2-A, ACS3-A, ACS4-A, ACS5-A)	C00008 + C00009 + C20870 --> C00002 + C00010 + C08276	g_PF0532, g_PF0233, g_PF1838, g_PF1837, g_PF1085
R10836	AMP phosphorylase (AMPpase)	C00009 + C00020 --> C00147 + C01151	g_PF1607
R10837	CMP phosphorylase (CMPpase)	C00009 + C00055 --> C00380 + C01151	g_PF1607
R10838	UMP phosphorylase (UMPpase)	C00009 + C00105 --> C00106 + C01151	g_PF1607
R10929	LysW:L-glutamate ligase (ArgX)	C00002 + C00025 + C19885 <=> C00008 + C00009 + C20948	g_PF1682
R10930	ATP:LysW-L-glutamate 5-phosphotransferase (ArgB)	C00002 + C20948 <=> C00008 + C20949	g_PF1684
R10931	LysW-L-glutamate-5-semialdehyde:NADP+ 5-oxidoreductase (ArgC)	C00005 + C00080 + C20949 <=> C00006 + C00009 + C20950	g_PF1683
R10932	LysW-L-ornithine:2-oxoglutarate 5-aminotransferase (ArgD)	C00025 + C20950 <=> C00026 + C20951	g_PF1685
R10933	LysW-L-ornithine carboxypeptidase (ArgE)	C00001 + C20951 <=> C00077 + C19885	g_PF1686
R10991	2-aminobutanoate:2-oxoglutarate aminotransferase (BcAT)	C00026 + C02356 <=> C00025 + C00109	g_PF0121
R11102	4-(beta-D-ribofuranosyl)aminobenzene 5'-phosphate synthase (RFA-P synthase)	C00119 + C00156 --> C00011 + C00013 + C21107	g_PF0903
R11143	lipoyl-carrier protein]-L-lysine:lipoate ligase (AMP-forming)	C00002 + C16240 + C16241 <=> C00013 + C00020 + C16237	g_PF1374
R11159_H	S-adenosyl 3-(methylthio)propylamine:spermidine 3-aminopropyltransferase (N4-aminopropylspermidine synthesizing)	C00315 + C01137 --> C00080 + C00170 + C21009	g_PF1111
R11160	S-adenosyl 3-(methylthio)propylamine:N4-aminopropylspermidine 3-aminopropyltransferase [N4-bis(aminopropyl)spermidine synthesizing]	C01137 + C21009 --> C00170 + C21010	g_PF1111
R11225	dimethylallyl-phosphate:FMNH2 prenyltransferase	C01847 + C21214 <=> C00009 + C21215	g_PF0865
R11306	UDP-D-glucose:D-glucose 1-alpha-D-glucosyltransferase, Trehalose synthase (TreT)	C00029 + C00031 --> C00015 + C01083	g_PF1742
R11313	N-formyl-4-amino-5-aminomethyl-2-methylpyrimidine amidohydrolase	C00001 + C19872 <=> C00058 + C20267	g_PF1337
R11319	ADP:thiamin-diphosphate phosphotransferase	C00008 + C00068 <=> C00020 + C03028	g_PF1800
R11372	(8S)-3,8-cyclo-7,8-dihydroguanosine 5-triphosphate lyase (cyclic pyranopterin phosphate-forming)	C00001 + C21310 <=> C00013 + C18239	g_PF1854
R11535	ADP-dependent ribose-1-phosphate 5-kinase (R1P kinase)	C00008 + C00620 --> C00020 + C01151	g_PF1886
R11581	GTP:molybdenum cofactor guanylyltransferase	C00044 + C18237 <=> C00013 + C19871	g_PF0618
R11633	GTP:formate 2-oxidoreductase	C00044 + C00058 --> C00001 + C00011 + C00286	g_PF1971
R11634	ATP:formate 2-oxidoreductase	C00002 + C00058 --> C00001 + C00011 + C00131	g_PF1971
R11635	UTP:formate 2-oxidoreductase	C00058 + C00075 --> C00001 + C00011 + C00460	g_PF1971
R11636	CTP:formate 2-oxidoreductase	C00058 + C00063 --> C00001 + C00011 + C00458	g_PF1971
R11719	6-pyruvoyl tetrahydropterin synthase (PTPS-III)	C04895 <=> C01300 + C21615	g_PF1278
R11889	N,N-diacetylchitobiose acetylhydrolase	C00001 + C01674 <=> C00033 + C21747	g_PF0354
R12594	ADP-dependent glucosamine kinase (GLK)	C00008 + C00329 --> C00020 + C00352	g_PF0312
RXN_19380	L-aspartate semialdehyde sulfurtransferase (AsaST)	2.0 C00080 + 2.0 C00138 + C00283 + C00441 --> C00001 + 2.0 C00139 + C00155	g_PF0205, g_PF0321
RXN_DASH_11880	Inositol-1-monophosphatase (IMP)	C00001 + C19799 --> C00009 + C00080 + CPD_DASH_12857	g_PF2014
SerK	Serine kinase (SerK)	C00009 + C00065 --> C00001 + C01005	g_PF0380
THFi	non-enzymatic isomerizing of 10-Formyl-THF and 5-Fomyl-THF	C00234 <=> C03479
THFs_2	gapfilling reaction of biosynthesis of Terahydrofolate (THF)	C00002 + C00005 + C00025 + C00080 + C00921 --> C00006 + C00008 + C00009 + C00101
TP_C00954	Indole-3-acetate diffusion	C00954 --> C00954_1
TP_C01845	Non-enzymatic 2-Propanol diffusion	C01845 <=> C01845_1
TP_C02632	Isobutyrate/2-Methylpropanoate diffusion	C02632 --> C02632_1
TP_C03044	2,3-Butanediol diffusion	C03044 --> C03044_1
TP_C07086	Phenylacetic acid diffusion	C07086 --> C07086_1
TP_CO	CO diffusion (Non-enzymatic)	C00237 <=> C00237_1
TP_CO2	Non-enzymatic CO2 transporter	C00011 <=> C00011_1
TP_Cl	Chloride transport	C00698 <=> C00698_1
TP_Cys	Cystein transporter	C00097 <=> C00097_1
TP_ETOH	Non-enzymatic ethanol transporter	C00469 --> C00469_1
TP_H2	Non-enzymatic H2 transporter	C00282 <=> C00282_1
TP_H2O	Non-enzymatic H2O transporter	C00001 <=> C00001_1
TP_H2S	Non-enzymatic H2S transporter	C00283 <=> C00283_1
TP_Mg	Magnesium transport	C00305 <=> C00305_1
TP_NH3	Non-enzymatic NH3 transporter	C00014 <=> C00014_1
TP_NH4	Non-enzymatic NH4 transporter	C01342 <=> C01342_1
TP_Pyr	Pyruvate transporter	C00022 <=> C00022_1
TP_ace	Non-enzymatic acetate transporter	C00033 <=> C00033_1
TP_acetoin	acetoin diffusion	C00466 --> C00466_1
TP_iaa	Non-enzymatic Isoamyl Alcohol diffusion	C07328 <=> C07328_1
TP_suc	succinate diffusion	C00042 --> C00042_1
TP_sulfur	sulfur transporter (unknown)	C00087 <=> C00087_1
TP_uracil	Non-enzymatic uracil transporter	C00106 <=> C00106_1
TP_urea	non-enzymatic urea transporter	C00086 <=> C00086_1
Thi4	Thiamine thiazole synthase	C00003 + C00037 + C00283 <=> 3.0 C00001 + C00080 + C00153 + C20784	g_PF1530
TreABC	Trehalose ABC transport system	C00001 + C00002 + C01083_1 --> C00008 + C00009 + C01083	g_PF1739, g_PF1741, g_PF1740
TrkHG	The K+ Transporter (Trk) Family	C00080_1 + C00238 <=> C00080 + C00238_1	g_PF0175, g_PF1856
acetoin_prod	Spontaneous Acetoin production from acetolactate	C06010 --> C00011 + C00466
acs3	ADP-dependent isobutyrate CoA synthetase (ACS1-A, ACS5-A)	C00008 + C00009 + C00630 --> C00002 + C00010 + C02632	g_PF1837, g_PF1838, g_PF1540
acs3G	GDP-dependent isobutyrate CoA synthetase (ACS1-G, ACS5-G)	C00009 + C00035 + C00630 --> C00010 + C00044 + C02632	g_PF1787, g_PF1838, g_PF1540
acs4	ADP-dependent Isovalerate:CoA synthetase (ACS2-A, ACS5-A)	C00008 + C00009 + C02939 --> C00002 + C00010 + C08262	g_PF0532, g_PF1837, g_PF1838
acs4G	GDP-dependent Isovalerate:CoA synthetase (ACS2-G, ACS3-G, ACS5-G)	C00009 + C00035 + C02939 --> C00010 + C00044 + C08262	g_PF1787, g_PF0532, g_PF0233, g_PF1838
acs5	ADP-dependent 2-Methylbutyrate:CoA synthetase (ACS2-A, ACS5-A)	C00008 + C00009 + C15980 --> C00002 + C00010 + C18319	g_PF0532, g_PF1837, g_PF1838
acs5G	GDP-dependent 2-Methylbutyrate:CoA synthetase (ACS2-G, ACS5-G)	C00009 + C00035 + C15980 --> C00010 + C00044 + C18319	g_PF1787, g_PF0532, g_PF1838
acs6	ADP-dependent Phenylacetate:CoA synthetase (ACS2-A, ACS5-A)	C00008 + C00009 + C00582 --> C00002 + C00010 + C07086	g_PF0532, g_PF1837, g_PF1838
acs6G	GDP-dependent Phenylacetate:CoA synthetase (ACS2-G, ACS5-G)	C00009 + C00035 + C00582 --> C00010 + C00044 + C07086	g_PF1787, g_PF0532, g_PF1838
acs7	ADP-dependent (4-Hydroxyphenyl)acetate:CoA synthetase (ACS2-A, ACS5-A)	C00008 + C00009 + C05338 --> C00002 + C00010 + C00642	g_PF0532, g_PF1837, g_PF1838
acs7G	GDP-dependent (4-Hydroxyphenyl)acetate:CoA synthetase (ACS2-G, ACS5-G)	C00009 + C00035 + C05338 --> C00010 + C00044 + C00642	g_PF1787, g_PF0532, g_PF1838
acs8	ADP-denpendent Indolylacetate:CoA synthetase (ACS2-A, ACS4-A)	C00008 + C00009 + C15489 --> C00002 + C00010 + C00954	g_PF0532, g_PF1837, g_PF1085
acs8G	GDP-denpendent Indolylacetate:CoA synthetase (ACS2-G, ACS4-G)	C00009 + C00035 + C15489 --> C00010 + C00044 + C00954	g_PF1787, g_PF0532, g_PF1085
acs9	ADP-dependent Thioglycolate:CoA synthetase (ACS1-A, ACS5-A)	C00008 + C00009 + thgCoA --> C00002 + C00010 + C02086	g_PF1837, g_PF1838, g_PF1540
acs9G	GDP-dependent Thioglycolate:CoA synthetase (ACS1-G, ACS5-G)	C00009 + C00035 + thgCoA --> C00010 + C00044 + C02086	g_PF1787, g_PF1838, g_PF1540
adk2	Adenylate kinase (Inorganic triphosphate)	C00020 + C00536 --> C00008 + C00013	g_PF1045
adk3	adentylate kinase (GTP)	C00020 + C00044 --> C00008 + C00035	g_PF1045
adk4	adentylate kinase (ITP)	C00020 + C00081 --> C00008 + C00104	g_PF1045
adkd	adenylate kinase (d form)	C00131 + C00360 --> 2.0 C00206	g_PF1045
adocbls2	Adenosylcobalamin 5-phosphate synthase	C06510 + cpd15903 <=> C00080 + C00144 + cpd15834	g_PF0299
ahmmps	4-amino-5-hydroxymethyl-2-methylpyrimidine synthetase	C00004 + C00080 + C03373 <=> C00003 + C00009 + C00266 + C01279	g_PF1531
alaAGCS	Alanine symporter via AGCS	C00041_1 + C01330 --> C00041 + C01330_1	g_PF0514
ala_DASH_t	small neutral amino acid transporter, SnatA (Alanine)	C00041 + C00080 <=> C00041_1 + C00080_1	g_PF0745
ampABC	Ampicillin and other drug transport via ABC system	C00001 + C00002 + C06574 --> C00008 + C00009 + C06574_1	g_PF1654, g_PF1655
ampms2	4-amino-2-methyl-5-phosphomethylpyrimidine synthetase	C00001 + C00003 + C03373 <=> C00004 + 2.0 C00058 + C00080 + C04556	g_PF1531
app	Adenosine phosphorylase (APP)	C00009 + C00212 <=> C00147 + C00620	g_PF0016
applp	aminopropanol phosphorylase	C00002 + C05771 <=> C00008 + C04122	g_PF0294
artABC	Arthrofactin transport via ABC system	C00001 + C00002 + C15686 --> C00008 + C00009 + C15686_1	g_PF1238
asp_ionization		C00049 <=> C00080 + asp
aspdpd	Aspartyl dipeptidase	C00001 + xaa_DASH_asp <=> C00049 + xaa	g_PF0142
aspdppABC	Aspartate dipeptide transport system	C00001 + C00002 + xaa_DASH_asp_1 --> C00008 + C00009 + xaa_DASH_asp	g_PF0194, g_PF0191, g_PF0192, g_PF0193
atgh	Archaetidylglycerol hydrogenase, archaeal ferredoxin specific geranylgeranyl reductase (GGR)	16.0 C00080 + 16.0 C00138 + cpd15842 --> 16.0 C00139 + cpd15859	g_PF0096, g_PF0097
atih	Archaetidylinositol hydrogenase, archaeal ferredoxin specific geranylgeranyl reductase (GGR)	16.0 C00080 + 16.0 C00138 + cpd15844 --> 16.0 C00139 + cpd15860	g_PF0096, g_PF0097
atps	Archaeal-type sodium-drive ATP synthase (A0A1 ATP synthase)	C00008 + C00009 + 4.0 C01330 <=> C00001 + C00002 + 4.0 C01330_1	g_PF0184, g_PF0178, g_PF0180, g_PF0183, g_PF0176, g_PF0179, g_PF0177, g_PF0181, g_PF0182
auxAEC	Auxin efflux carrier	C00080_1 + C08468 --> C00080 + C08468_1	g_PF0449
betaABC	Beta-glucoside transport via ABC system	C00001 + C00002 + C16989 --> C00008 + C00009 + C16989_1	g_PF1211, g_PF1210
betaineABC	Glycine betaine transport system	C00001 + C00002 + C00719_1 --> C00008 + C00009 + C00719	g_PF1411, g_PF0194, g_PF1412, g_PF0191, g_PF0192, g_PF0193
btnt2i	Biotin uptake	C00080_1 + C00120_1 <=> C00080 + C00120	g_PF1677
caMscS	Calcium transport via MscS	C00076 <=> C00076_1	g_PF0412, g_PF0816
carb_met	Carbohydrate	1.56 C00369 <=> carbohydrate
cblat2	cob(I)alamin-HBI adenosyltransferase	C00002 + C00080 + cpd15837 <=> C00536 + cpd15834	g_PF2038
cdgggpp3	CDP-alcohol phosphatidyltransferase (glycerol 1-phosphate)	C00623 + C18059 <=> C00055 + cpd15843	g_PF0462
cdggipt	CDP-digeranyl-sn-glycero-myo-inositol 3-phosphatidyltransferase	C00137 + C18059 <=> C00055 + cpd15844	g_PF0462
cellobioseABC	Cellobiose transport via ABC system (CbtABCDF)	C00001 + C00002 + C00185_1 --> C00008 + C00009 + C00185	g_PF1212, g_PF1213, g_PF1209, g_PF1210, g_PF1211
cellopentaoseABC	Cellopentaose transport via ABC system (CbtABCDF)	C00001 + C00002 + C06218_1 --> C00008 + C00009 + C06218	g_PF1212, g_PF1213, g_PF1209, g_PF1210, g_PF1211
cellotetraoseABC	Cellotetraose transport via ABC system (CbtABCDF)	C00001 + C00002 + C02013_1 --> C00008 + C00009 + C02013	g_PF1212, g_PF1213, g_PF1209, g_PF1210, g_PF1211
cellotrioseABC	Cellotriose transport via ABC system (CbtABCDF)	C00001 + C00002 + C06219_1 --> C00008 + C00009 + C06219	g_PF1212, g_PF1213, g_PF1209, g_PF1210, g_PF1211
chiABC	Chitin transporter via ABC subsystem	C00001 + C00002 + C00461_1 <=> C00008 + C00009 + C00461	g_PF1212, g_PF0357, g_PF0359, g_PF0361, g_PF0360, g_PF1213, g_PF0358
chol	Choline uptake transporter	C00080_1 + C00114 --> C00080 + C00114_1	g_PF1144
cholABC	Cholesterol transport via ABC system	C00001 + C00002 + C00187 --> C00008 + C00009 + C00187_1	g_PF0006, g_PF0005
cirpoMOP	Ciprofloxacin export via MOP	C01330 + C05349 --> C01330_1 + C05349_1	g_PF0783
coABC	Cobalt transport via ABC system	C00001 + C00002 + C00175 --> C00008 + C00009 + C00175_1	g_PF0528, g_PF0529
colMFS	Colistin transport via MFS	C00080_1 + C13553 <=> C00080 + C13553_1	g_PF0443, g_PF0697, g_PF1350, g_PF0698, g_PF0981, g_PF0826, g_PF0606
corABC	Corrinoid protein transport via ABC system	C00001 + C00002 + C06021 --> C00008 + C00009 + C06021_1	g_PF1774
cuABC	Copper transport via ABC system	C00001 + C00002 + C00070 --> C00008 + C00009 + C00070_1	g_PF0278, g_PF0279
cuagPATP	Copper/Silver P-ATPase transport	C00001 + C00002 + C00070 + C06710 --> C00008 + C00009 + C00070_1 + C06710_1	g_PF0740
cycloABC	Multidrug transport via ABC - cycloheximide	C00001 + C00002 + C06685 --> C00008 + C00009 + C06685_1	g_PF1011, g_PF1012
cysAT	L-Cysteine:2-oxoglutarate aminotransferase (BcAT)	C00026 + C00097 <=> C00025 + C00957	g_PF0121
cytoNCS	Cytosine transport via NCS1	C00080_1 + C00380_1 --> C00080 + C00380	g_PF1336
dggpgp	digeranyl-sn-glycerol-1-phospho-3'-sn-glycerol phosphatase	C00001 + cpd15843 <=> C00009 + cpd15842
dhord7	dihydroorotic acid dehydrogenase (f420)	C00337 + C00876 <=> C00295 + C01080	g_PF0188, g_PF1539
dna_met	DNA dry weight	4.1078 C00001 + 4.1078 C00002 + 0.60796 C00131 + 0.419 C00286 + 0.419 C00458 + 0.60796 C00459 <=> 4.1078 C00008 + 4.1078 C00009 + 2.05391 C00013 + dna
entABC	Enterochelin transport via ABC system	C00001 + C00002 + C05821 --> C00008 + C00009 + C05821_1	g_PF0744
fe3abc	iron (III) transport via ABC system	C00001 + C00002 + C14819 --> C00008 + C00009 + C14819_1	g_PF0502, g_PF0910, g_PF0503, g_PF0909
fedcabc	iron (III) dicitrate transport via ABC system	C00001 + C00002 + 2.0 C00158_1 + C14819 --> C00008 + C00009 + 2.0 C00158 + C14819_1	g_PF0911, g_PF0909, g_PF0910
fruMFS	Fructose transport via MFS	C00080_1 + C00095 <=> C00080 + C00095_1	g_PF1799
galacDMT	Galactose transport via DMT	C00080_1 + C00124 <=> C00080 + C00124_1	g_PF1775
gdgts3	Glycerol dialkyl glycerol tetraether synthase, FAD-dependent, archaeal ferredoxin specific geranylgeranyl phosphate reductase (GGR)	C00001 + 28.0 C00080 + 28.0 C00138 + 2.0 C04638 --> C00013 + 28.0 C00139 + gdgt	g_PF0096, g_PF0097
gentiobioseABC	Gentiobiose transport via ABC system (CbtABCDF)	C00001 + C00002 + C08240 --> C00008 + C00009 + C08240_1	g_PF1212, g_PF1213, g_PF1209, g_PF1210, g_PF1211
gluABC	Glutathione transport via ABC system	C00001 + C00002 + C00051 --> C00008 + C00009 + C00051_1	g_PF1409, g_PF1410, g_PF1408
glu_ionization		C00025 <=> C00080 + glu
glut2r	L-glutamate transport via proton symport	C00025_1 + C00080_1 --> C00025 + C00080	g_PF0520, g_PF1469
glut4	Na+/glutamate symport	C00025_1 + C01330 --> C00025 + C01330_1	g_PF1469
gly_DASH_t	Small neutral amino acid transporter, SnatA (Glycine)	C00037 + C00080 <=> C00037_1 + C00080_1	g_PF0745
gpp	Guanosine phosphorylase (GPP)	C00009 + C00387 <=> C00242 + C00620	g_PF0853
gtpABC	GTP transport via ABC system	C00001 + C00044_1 --> C00009 + C00035	g_PF1697, g_PF1698, g_PF1695
hco3	none-enzymatic reaction of CO2 to HCO3-	C00001 + C00011 <=> C00080 + C00288
hopABC	ABC-2 transporter with Hopene	C00001 + C00002 + C06310 --> C00008 + C00009 + C06310_1	g_PF0922
ics	ADP-dependent 2-(Imidazol-4-yl)acetate:CoA ligase (ACS4-A)	C00008 + C00009 + imiCoA --> C00002 + C00010 + C02835	g_PF1837, g_PF1085
icsG	GDP-dependent 2-(Imidazol-4-yl)acetate:CoA ligase (ACS4-G)	C00009 + C00035 + imiCoA --> C00010 + C00044 + C02835	g_PF1787, g_PF1085
inoABC	Inositol phosphate transport via ABC system	C00001 + C00002 + C01177 --> C00008 + C00009 + C01177_1	g_PF0118, g_PF0117, g_PF0119
ior2	Phenylpyruvate ferredoxin oxidoreductase (IOR)	C00010 + 2.0 C00139 + C00166 <=> C00011 + 2.0 C00080 + 2.0 C00138 + C00582	g_PF0533, g_PF0845, g_PF0534
ior3	4-Hydroxyphenylpyruvate ferredoxin oxidoreductase (IOR)	C00010 + 2.0 C00139 + C01179 <=> C00011 + 2.0 C00080 + 2.0 C00138 + C05338	g_PF0533, g_PF0845, g_PF0534
ipddi3y	Type II isopentenyl diphosphate isomerase (IDI)	C00005 + C00080 + C00129 + C00876 --> C00006 + C00235 + C01080	g_PF0856
lacMFS	Lactose transport via MFS	C00080_1 + C00243 <=> C00080 + C00243_1	g_PF0947, g_PF0945
laminaribioseABC	Laminaribiose transport via ABC system (CbtABCDF)	C00001 + C00002 + C02048 --> C00008 + C00009 + C02048_1	g_PF1212, g_PF1213, g_PF1209, g_PF1210, g_PF1211
lps_core_met	Core lipids	0.1933 cpd15859 + 0.1742 cpd15860 + 0.5287 gdgt <=> lipids
manABC	MAnnose transport via ABC system	C00001 + C00002 + C00159 --> C00008 + C00009 + C00159_1	g_PF1000, g_PF1001
mbh	membrane bound hydrogenase	2.0 C00080 + 2.0 C00138 + C01330_1 --> 2.0 C00139 + C00282 + C01330	g_PF1430, g_PF1426, g_PF1428, g_PF1432, g_PF1424, g_PF1433, g_PF1435, g_PF1425, g_PF1429, g_PF1427, g_PF1436, g_PF1423, g_PF1431, g_PF1434
mbs	membrane bound complex	2.0 C00080 + C00087 + 2.0 C00138 + 2.0 C01330_1 --> 2.0 C00139 + C00283 + 2.0 C01330	g_PF1442, g_PF1451, g_PF1448, g_PF1453, g_PF1445, g_PF1446, g_PF1449, g_PF1450, g_PF1444, g_PF1441, g_PF1443, g_PF1447, g_PF1452
metABC	Methylthioadenosine transport via ABC system	C00001 + C00002 + C00170_1 --> C00008 + C00009 + C00170	g_PF0068
metAT	L-Methionine:2-oxoglutarate aminotransferase (BcAT)	C00026 + C00073 <=> C00025 + C01180	g_PF0121
metDMT	Methylamine transport via DMT	C00080_1 + C00218 --> C00080 + C00218_1	g_PF2043, g_PF1671, g_PF1371, g_PF0486, g_PF0371
metdpd	Methionine aminopeptidase	C00001 + xaa_DASH_met <=> C00073 + xaa	g_PF0541
metdppABC	Methionine dipeptide transport system	C00001 + C00002 + xaa_DASH_met_1 --> C00008 + C00009 + xaa_DASH_met	g_PF0194, g_PF0191, g_PF0192, g_PF0193
mnABC	Manganese transport via ABC system	C00001 + C00002 + C19610 --> C00008 + C00009 + C19610_1	g_PF1779, g_PF0373, g_PF1780, g_PF0895
mobdabc	molybdate transport via ABC system	C00001 + C00002 + C06232_1 --> C00008 + C00009 + C06232	g_PF1519, g_PF0082, g_PF0080, g_PF1933, g_PF1970, g_PF0081, g_PF0116
moxMOP	Multidrug efflux transport with Moxifloxacin	C01330_1 + C07663 --> C01330 + C07663_1	g_PF0782, g_PF1354
mrp	Sodium-proton transport via CPA3	2.0 C00080 + C01330 <=> 2.0 C00080_1 + C01330_1	g_PF1147, g_PF1151, g_PF2032, g_PF1148, g_PF1152, g_PF1150, g_PF1153, g_PF1149
nadptd	Thermal degradation of NADP+	2.0 C00001 + C00006 --> C00009 + C00080 + C00153 + C00301
nadtd	Thermal degradation of NAD+	C00001 + C00003 --> C00080 + C00153 + C00301
nfn1	Bifunctional NADH-denpendent ferredoxin NADP oxidoreductase I (NfnI)	C00004 + 2.0 C00006 + C00080 + 2.0 C00138 --> C00003 + 2.0 C00005 + 2.0 C00139	g_PF1328, g_PF1327
nh4	Ionization of NH4+	C01342 <=> C00014 + C00080
niABC	Nickel uptake via ABC system	C00001 + C00002 + C19609 --> C00008 + C00009 + C19609_1	g_PF0531
nn5hbprt	Nicotinate-nucleotide 5-hydroxybenzimidazole phosphoribosyltransferase	C01185 + cpd15825 <=> C00080 + C00253 + cpd15826	g_PF0303
nsr	Coenzyme A dependent NADPH sulfur oxidoreductase (NSR)	C00005 + C00080 + C00087 --> C00006 + C00283	g_PF1186
oleABC	Oleandomycin transport via ABC system	C00001 + C00002 + C01946 --> C00008 + C00009 + C01946_1	g_PF0036
pla_met	Polyamine	0.179 C00134 + 0.179 C00315 + 0.5222 C00750 + 0.373 C21009 + 2.9838 C21010 <=> polyamine
pmvd	Phosphomevalonate decarboxylase	C01107 <=> C00001 + C00011 + C20345	g_PF1638
polya_DASH_t	Polyamine ABC transporter	C00001 + C00002 + C06702 --> C00008 + C00009 + C06702_1	g_PF1520, g_PF0852, g_PF1750
polyas	polyamine biosynthesis	C00315 <=> C06702_1
pro_met	protein dry weight	15.2485 C00001 + 15.2485 C00044 + 0.5036 C00886 + 0.6189 C01931 + 0.7682 C02047 + 0.4047 C02163 + 0.547 C02412 + 0.1712 C02430 + 0.3718 C02553 + 0.6018 C02554 + 0.3268 C02702 + 0.3043 C02839 + 0.3351 C02984 + 0.6873 C02987 + 0.115 C02988 + 0.3352 C02992 + 0.0447 C03125 + 0.6677 C03127 + 0.2635 C03402 + 0.3342 C03511 + 0.0914 C03512 + 0.1319 C06112 <=> 15.2485 C00009 + 15.2485 C00035 + 0.3043 C00787 + 0.5036 C01635 + 0.4047 C01636 + 0.2635 C01637 + 0.3351 C01638 + 0.0447 C01639 + 0.1319 C01640 + 0.6873 C01641 + 0.547 C01642 + 0.115 C01643 + 0.6677 C01644 + 0.7682 C01645 + 0.6189 C01646 + 0.1712 C01647 + 0.3342 C01648 + 0.3268 C01649 + 0.3718 C01650 + 0.3352 C01651 + 0.0914 C01652 + 0.6018 C01653 + protein
prodppABC	Proline dipeptide transport system	C00001 + C00002 + xaa_DASH_pro_1 --> C00008 + C00009 + xaa_DASH_pro	g_PF0194, g_PF0191, g_PF0192, g_PF0193
quinoMFS	Multidrug efflux via Major Facilitator with Quinolone	C00080_1 + C06338 <=> C00080 + C06338_1	g_PF0140, g_PF0143
rft	Riboflavin transport	C00255_1 --> C00255	g_PF0163
rna_met	RNA dry weight	3.9914 C00001 + 4.6519 C00002 + 0.4847 C00044 + 0.3352 C00063 + 0.5152 C00075 <=> 3.9914 C00008 + 3.9914 C00009 + 1.9957 C00013 + rna
ros	none-enzymatic reactive oxygen species generation	C00007 --> C00704
rsr	Rubredoxin-dependent NADH peroxidase (RR)	C00027 + 2.0 C00080 + 2.0 C00340 --> 2.0 C00001 + 2.0 C00435	g_PF1283
rz5pp2	alpha-ribazole 5-phosphate phosphatase	C00001 + cpd15826 <=> C00009 + cpd15903	g_PF0294
salt_convert	1X salt solution, Adams 2001	salt --> 180.990315 C00001_1 + 14.200235 C00059_1 + 0.952286 C00076_1 + 4.426482 C00238 + 27.480918 C00305 + 516.666993 C00698 + 479.100933 C01330 + 4.67364 C01342_1
ser_DASH_t	small neutral amino acid transporter, SnatA (Alanine)	C00065 + C00080 --> C00065_1 + C00080_1	g_PF0745
sink_C02086		C02086 -->
sink_C05382_LSQBKT_c_RSQBKT_		C05382 -->
sink_C19787_LSQBKT_c_RSQBKT_	5-S-Methyl-5-thioinosine sink	C19787 -->
sink_C21615_LSQBKT_c_RSQBKT_	Glycolaldehyde triphosphate sink	C21615 -->
so4ABC	Sulfate tranporter via ABC subsystem	C00001 + C00002 + C00059_1 --> C00008 + C00009 + C00059	g_PF0082, g_PF0081, g_PF0080
sophoroseABC	Sophorose transport via ABC system (CbtABCDF)	C00001 + C00002 + C08250 --> C00008 + C00009 + C08250_1	g_PF1212, g_PF1213, g_PF1209, g_PF1210, g_PF1211
sucMFS	Sucrose transport via MFS	C00080_1 + C00089 --> C00080 + C00089_1	g_PF2002
sulTDT	Sulfite transport via TDT	C00094 --> C00094_1	g_PF2061, g_PF1887, g_PF1888
tetraRND	Tetracycline transport via RND	C00080_1 + C06570 --> C00080 + C06570_1	g_PF0262
thiABC	Thiamin transport via ABC system	C00001 + C00002 + C00378_1 --> C00008 + C00009 + C00378	g_PF1751, g_PF1518
thr_DASH_t	small neutral amino acid transporter, SnatA (Alanine)	C00080 + C00188 <=> C00080_1 + C00188_1	g_PF0745
thzpsn	thiazole phosphate synthesis	C00002 + C00082 + C00097 + C11437 <=> C00001 + C00011 + C00013 + C00020 + C00041 + C04327 + C17467	g_PF0164, g_PF1487, g_PF0009
trace_met	Trace element	0.1595 C00003 + 0.0073 C00004 + 0.029 C00005 + 0.0073 C00006 + 0.0004 C00010 + 0.0036 C00016 + 0.0725 C00020 + 0.0073 C00024 + 0.2175 C00029 + 1.151 C00059 + 0.0162 C00068 + 0.3272 C00076 + 0.0002 C00091 + 0.0073 C00101 + 12.2683 C00238_1 + 1.3812 C00698_1 + 0.8179 C01342 + 0.4907 C14819_1 <=> trace
trace_mineral_convert	1X trace minerals formulation, Adams 2001	trace_minerals --> 0.004388 C00001_1 + 0.000367 C00038_1 + 0.000252 C00059_1 + 0.000176 C00070 + 0.00021 C00175_1 + 0.000252 C00238 + 0.039422 C00698 + 0.000255 C01342_1 + 0.000255 C06232_1 + 0.000809 C12486 + 0.01233 C14819 + 0.00021 C19609 + 0.000253 C19610
triTTT	Tricarboxylate Transporter	C00113 + C01330 --> C00113_1 + C01330_1	g_PF0106
uaABC	Uric acid transport via ABC system	C00080_1 + C00366 --> C00080 + C00366_1	g_PF1240
vitamin_convert	1X vitamin solution, Lipscomb 2011	vitamins --> 8.2e-05 C00120_1 + 0.000409 C00153_1 + 0.000133 C00255_1 + 0.000296 C00314 + 0.000188 C00378_1 + 4.5e-05 C00504 + 0.000365 C00568_1 + 0.000228 C00864 + 3.7e-05 C02823 + 0.000242 C16241_1
vor4	4-methylthio-2-oxobutanoate:ferredoxin oxidoreductase (VOR)	C00010 + 2.0 C00139 + C01180 <=> C00011 + 2.0 C00080 + 2.0 C00138 + C20870	g_PF0970, g_PF0969, g_PF0968
xor1	3-Mercaptopyruvate ferredoxin oxidoreductase	C00010 + 2.0 C00139 + C00957 <=> C00011 + 2.0 C00080 + 2.0 C00138 + thgCoA
xor2	Imidazol-4-acetyl-CoA ferredoxin oxidoreductase	C00010 + 2.0 C00139 + C03277 <=> C00011 + 2.0 C00080 + 2.0 C00138 + imiCoA
yeast_extract_convert	1g/L yeast extract formulation (Difco)	yeast_extract --> 0.275524 C00009_1 + 0.462179 C00025_1 + 0.17318 C00037_1 + 0.538762 C00041_1 + 0.150492 C00047_1 + 0.127721 C00049_1 + 0.103998 C00059_1 + 0.086107 C00062_1 + 0.020528 C00064_1 + 0.152247 C00065_1 + 0.046913 C00073_1 + 0.004766 C00076_1 + 0.024483 C00078_1 + 0.127127 C00079_1 + 0.027596 C00082_1 + 0.016507 C00097_1 + 0.213459 C00123_1 + 0.038671 C00135_1 + 0.078172 C00148_1 + 0.090828 C00152_1 + 0.204872 C00183_1 + 0.109134 C00188_1 + 1.515155 C00238 + 0.022958 C00305 + 0.137223 C00407_1 + 0.036668 C00698 + 0.054111 C01330 + 0.001037 C14818
zn2t4	zinc transport out via antiport	C00038 + C00080_1 + C00238 --> C00038_1 + C00080 + C00238_1	g_PF0558

### Sheet: File 4
Metabolite ID	Metabolite name	Metabolite compartment	Metabolite formula	Metabolite reactions
14BD	1,4-Butanediol (14BD)	C_e	C4H10O2	EX_14BD_LSQBKT_e_RSQBKT_
Biomass	Biomass	C_c	R	Biomass_Pfu, GAM_biomass
C00001	H2O	C_c	H2O	SerK, R00177, R01157, R01978, atps, R08240, R11634, R03527, R02317, cholABC, R01072, R03898, TP_H2O, R02112_zws, R11636, R01993, R03024, R03531, R09978, nadptd, R01010, RXN_19380, R04326, R04371, nadtd, R07159, MaltodextrinABC, R00573, R00674, R01821_zws, FeoB, R00575, R03084, metdppABC, R04037, hopABC, R02334_zws, TreABC, R11633, gdgts3, R00615, mobdabc, R03314, R01054, R02019, R03066, R08060, R01187, cellobioseABC, thzpsn, R00578, R03801, R04780_zws, R11372, PstABCS, R08571_H, cellotrioseABC, cuABC, dggpgp, metABC, GAM_biomass, R05225, aspdpd, R00985, R00004, R00945, R07399, R00182, R10711, laminaribioseABC, R00424, R10933, R04441, ampms2, pmvd, R01058, R00485, R09779, MalABC, R03459, R04035, R09959, R05142, artABC, rz5pp2, thiABC, R01231, R00143, mnABC, R01724, R02133, R03905, metdpd, R00997, ampABC, betaABC, R00292_zws, R10039_zws, R00669, R00150, R03317, R00317, R01055, R05551, R04292, R11889, manABC, R03508, R04463, NGAM, R01127, R10147, betaineABC, R02421_zws, R03802, rna_met, R01466, R01900, R03096, R03444, R01082, R01268, gtpABC, AOR_Isovaleraldehyde, R00345, R01163, R07280, R02110_zws, R05287, R10040_zws, aspdppABC, R05226, inoABC, R05590, R03013, R07302_yz, R02985, R00192, R01663, fe3abc, R01373, R04457, R05070, so4ABC, oleABC, R10035_zws, R00024, R01226, R02325, R02720, R00286, R00351, R01206_zws, R04001, prodppABC, CysDmso, R10463, R01200, R11635, R00582, R03896, R10347, gluABC, fedcabc, R00306, R01286, R02300_H, dna_met, pro_met, sophoroseABC, R11313, R05790, R09735, cuagPATP, R01130, R02558, R03968, cycloABC, R00510, niABC, R01515, R02135, R10531, R10602, R00248, R00658, RXN_DASH_11880, rsr, R02024, R03457, R09993, R03180, R04620, cellotetraoseABC, R01334, R01826, R07456, R02017, CODH, AOR_acetaldehyde, R01325, R02018, R00005, R00610, R09107, hco3, R00551, R09660, entABC, gentiobioseABC, R00720, corABC, R00425, coABC, R01444, cellopentaoseABC, chiABC, polya_DASH_t, R00199, Thi4, R00271, R02540, R06513, R00135, R01213
C00001_1	H2O	C_e	H2O	EX_C00001_LSQBKT_e_RSQBKT_, TP_H2O, trace_mineral_convert, salt_convert
C00002	ATP	C_c	C10H16N5O13P3	R00177, R00330, atps, R02664, R04144, R11634, cblat2, cholABC, acs4, R03503, R00156, R10093, R09978, R10820_zws, THFs_2, ics, R09726, MaltodextrinABC, R00573, R00575, metdppABC, R05577, acs7, hopABC, TreABC, R06975, acs6, R03650, mobdabc, cellobioseABC, thzpsn, R04208, R00578, R00722, cellotrioseABC, metABC, PstABCS, cuABC, GAM_biomass, R03655, R03663, R05220, R02412, R05225, R03530, R00127, R02326, R00200, R01567, R01137, R00512, R10929, R11143, laminaribioseABC, R02094, R02245, MalABC, R01771, artABC, thiABC, R00158, R03005, R01231, mnABC, R00229, R01724, R09775, R00509, R03905, R02331, ampABC, betaABC, R07268, R04509, R00150, R00089, R03661, manABC, R03647, R04463, acs8, R00189, R04929, R01092, R03657, R07404_H, NGAM, R03651, betaineABC, rna_met, R09379, R01665, R04591, R09378, R01071, R01230, R03664, R00529, R03662, R00332, aspdppABC, R00570, inoABC, R01857, R03656, applp, R03646, R07302_yz, fe3abc, R03035, R03471, R03659, acs3, R00130, acs9, so4ABC, oleABC, R00104, R00161, prodppABC, R10463, R01954, R01618, gluABC, R01512, fedcabc, dna_met, sophoroseABC, R00480, cuagPATP, R00847, R09675, cycloABC, R03613, R03648, R00571, niABC, R03658, R10531, R09776, R00137_H, R00405, R03654, R05578, cellotetraoseABC, R01049, R01547, R03298, R00617, R04448, R10930, entABC, gentiobioseABC, R02918, corABC, R03038, R03660, coABC, cellopentaoseABC, chiABC, polya_DASH_t, R03665, R00199, R00126, R00253, R02093, acs5
C00003	NAD	C_c	C21H28N7O14P2	R00700, R04880, Adh_iaa_nad, R01520_zws, R05233, R06917, R00519, R01513, R09394_zws, R01061, R05066, R05234, R08240, R01934, R00994, R01130, R10703, R02946_yz, R00709, ampms2, nfn1, R01163, R05679, R06927, R09748, nadtd, trace_met, R00143, R00137_H, R01728, R00717, R01773, R01869, R01248, R02472_zws, R01036, R00892, R00104, R03317, R01465, R04426, ahmmps, R01218, R00286, Thi4, R01221, R03913, R07168, R00189, R03012
C00004	NADH	C_c	C21H29N7O14P2	R00700, R04880, Adh_iaa_nad, R01520_zws, R05233, R06917, R00519, R01513, R09394_zws, R01061, R05066, R05234, R08240, R01934, R00994, R01130, R10703, R02946_yz, R00709, ampms2, nfn1, R01163, R05679, R10267, R06927, R09748, trace_met, R00143, R01728, R00717, R01773, R01869, R01248, R02472_zws, R01036, R00892, R03317, R01465, R04426, ahmmps, R01218, R00286, R01221, R03913, R07168, R03012
C00005	NADPH	C_c	C21H30N7O17P3	R04440, Adh_iaa_nadp, R02291, R05068, R10931, R02413, R10268, R03458, nsr, R02002, ipddi3y, nfn1, R01058, R01521_zws, R00746, R00248, R03914, THFs_2, R00216, R01550, R02016, CysPdo, R07181, R05680, R01063, trace_met, R09777, R02082, R06613
C00006	NADP	C_c	C21H29N7O17P3	R04440, Adh_iaa_nadp, R02291, R05068, R10931, R02413, R03458, nsr, R02002, ipddi3y, R02082, nfn1, R00104, R01058, R01521_zws, R00746, R00248, R03914, THFs_2, nadptd, R01550, R00216, R02016, CysPdo, R07181, R01063, trace_met, R09777, R05680, R06613
C00007	O2	C_c	O2	ros, R00610, R10602
C00008	ADP	C_c	C10H15N5O10P2	R00330, atps, R02664, R04144, cholABC, acs4, R00156, R10093, R09978, R10820_zws, THFs_2, ics, R10267, MaltodextrinABC, R00573, R00575, metdppABC, acs7, hopABC, TreABC, R06975, acs6, R11319, mobdabc, cellobioseABC, R04208, R00722, cellotrioseABC, metABC, PstABCS, cuABC, GAM_biomass, R05225, R02412, R03530, R00127, R02326, R00200, R01567, R01137, R00512, R10929, laminaribioseABC, R02094, R02245, adk4, MalABC, R01771, adk3, artABC, thiABC, R00158, mnABC, R09775, R12594, R00229, R01724, R00509, R03905, R02331, ampABC, betaABC, R04509, R00150, manABC, R08946, R04463, acs8, R05804, R01092, R07404_H, NGAM, betaineABC, rna_met, R02421_zws, R01665, R10268, R04591, R09378, R00332, aspdppABC, R00570, inoABC, R01857, R11535, applp, R07302_yz, fe3abc, adk2, R03471, acs3, R00130, acs9, so4ABC, oleABC, R00104, prodppABC, gluABC, R01512, fedcabc, dna_met, sophoroseABC, R00480, cuagPATP, R00847, cycloABC, R05805, R00571, niABC, R10531, R09776, R00405, cellotetraoseABC, R02017, R01547, R03298, R00617, R04448, R10930, entABC, gentiobioseABC, corABC, coABC, cellopentaoseABC, chiABC, polya_DASH_t, R00126, R00253, R02093, acs5
C00009	Phosphate	C_c	H3PO4	SerK, R00177, atps, R01397, R04144, cholABC, acs4, icsG, R03024, R09978, R10820_zws, THFs_2, ics, R01010, R10267, R10837, nadptd, acs4G, MaltodextrinABC, R00573, R01821_zws, FeoB, R00575, metdppABC, acs7, hopABC, TreABC, R06975, acs5G, acs6, gpp, R11225, R00615, R01135, R03083, mobdabc, cellobioseABC, R01187, R04208, ahmmps, R04780_zws, cellotrioseABC, dggpgp, metABC, PstABCS, R03460, cuABC, GAM_biomass, R05225, R09777, R01398, R00004, R01061, R10929, laminaribioseABC, MalABC, R10838, artABC, rz5pp2, acs8G, thiABC, mnABC, R09775, R00229, R01724, acs9G, R03905, ampABC, betaABC, R00405_DASH_G, acs3G, R00317, R04292, manABC, acs7G, R04463, acs8, PiT1, R07404_H, NGAM, betaineABC, rna_met, R01714, R01466, R10268, R04591, gtpABC, R00345, R07280, aspdppABC, inoABC, R01063, fe3abc, R10931, R04457, acs3, acs6G, acs9, so4ABC, R07274, oleABC, prodppABC, R00582, gluABC, acs5, fedcabc, dna_met, pro_met, sophoroseABC, R05790, cuagPATP, R01555_zws, cycloABC, R00571, niABC, R01515, R02135, R10531, R10820_DASH_G, RXN_DASH_11880, R00229_DASH_G, R04620, R00405, cellotetraoseABC, CGS, R01334, R01826, R07456, R02111_zws, R03298, R02291, entABC, gentiobioseABC, corABC, app, coABC, R10836, cellopentaoseABC, chiABC, polya_DASH_t, R00199, R00126, R00253, R03013
C00009_1	Phosphate	C_e	H3PO4	EX_C00009_LSQBKT_e_RSQBKT_, yeast_extract_convert, PstABCS, PiT1
C00010	Coenzyme A (CoA)	C_c	C21H36N7O16P3S	R07161_H, R07399, acs5, R01978, R04316, R00371, R02082, acs4, xor1, icsG, R10820_DASH_G, R08567_H, R10820_zws, ics, R01197, acs8G, xor2, R00229_DASH_G, ior2, trace_met, R00405, R00238, R01196, acs4G, R00229, acs9G, ior3, acs7, R00405_DASH_G, acs3, acs5G, acs6, vor4, R00130, acs6G, acs9, R08566_H, acs3G, R07160_H, R00351, acs7G, R00271, acs8, R05332, R01213
C00011	CO2	C_c	CO2	R00431, R07161_H, R10337, R00226, R00519, acetoin_prod, R11634, R01934, R00994, R00261, R11635, R00709, pmvd, xor1, R00345, R11636, R03269, R08567_H, R01197, xor2, ior2, R01196, R10712_H, R11102, R01728, ior3, CODH, R00178, R00566, R01384, R00005, R01373, R03425, TP_CO2, R11633, hco3, vor4, R03348_H, R08566_H, POR_acetaldehyde, thzpsn, R00024, R00216, R07160_H, R01221, R03508, R00489, R08648, R00965, R01652
C00011_1	CO2	C_e	CO2	EX_C00011_LSQBKT_e_RSQBKT_, TP_CO2
C00013	Diphosphate	C_c	H4P2O7	R03657, R00177, R10337, R03651, rna_met, R09379, R01072, R01658, R02142, R01071, R01230, R03664, R00529, R03067, R03662, R03531, R04231, R00289, R09726, R03656, R11581, R03646, R05577, adk2, R03035, R03659, gdgts3, R01870, R03650, R10339, thzpsn, R08966, R00161, R04520, R00578, R11372, R02720, R03655, R03663, R10463, R00004, R01954, R00416, dna_met, R11143, R00966, R00885, R01229, R03613, R03648, R09669, R05222, R03658, R04035, R03005, R01231, R01132, R00137_H, R03654, R04158, R05578, R10712_H, R11102, R01724, R03348_H, R00434, R00089, R01073, R02918, R03223_H, R00720, R03661, R00425, R03038, R03660, R02003, R04378, R03665, R00190, R02061, R03647, R00189, R04929
C00014	Ammonia	C_c	NH3	R01286, R10002, R00997, R01663, R00005, R09660, R03096, R01230, R04125, R01268, R03613, R00571, R00485, R05551, R00189, R00985, R00248, R03459, R09978, R02325, R09993, R03180, R00253, R01221, nh4, R02540, R00143, R05590, TP_NH3
C00014_1	Ammonia	C_e	NH3	EX_C00014_LSQBKT_e_RSQBKT_, TP_NH3
C00015	UDP	C_c	C9H14N2O12P2	R00158, R00156, R02018, R11306, R00292_zws
C00016	Flavin adenine dinucleotide oxidized (FAD)	C_c	C27H33N9O15P2	R00848, R09748, trace_met, R00161
C00018	Pyridoxal 5'-phosphate (PLP)	C_c	C8H10NO6P	R07456
C00019	S-Adenosyl-L-methionine (SAM)	C_c	C15H22N6O5S	R04190, R00177, R04858, R09394_zws, R00178, R10455, R10806, R03472, R04710, R04983, R04990, R06859, R10061, R04481, R01078_zws
C00020	AMP	C_c	C10H14N5O7P	R00127, R03657, R03651, R00182, R09379, R10711, R09735, R10268, R11143, R01083, R07176, R01230, R03664, R05804, R03648, R03613, R03662, R05805, R03503, R03658, adk4, adk3, R10267, R03656, R01231, R11535, trace_met, R03654, R05578, R03646, R12594, R01049, R05577, adk2, R03659, R11319, R02918, R03650, R01054, R03038, R03660, R03661, R10836, thzpsn, R00578, R03665, R00190, R00199, R03647, R03655, R03663, R00189, R01954
C00021	S-Adenosyl-L-homocysteine	C_c	C14H20N6O5S	R04858, R04190, R10806, R00192, R04983, R04990, R06859, R10061, R04481
C00022	Pyruvate (Pyr)	C_c	C3H4O3	POR_acetaldehyde, R05553, R07399, R00200, R01286, R10147, TP_Pyr, R00226, R00216, R00986, R00199, R08648, R00258, R01196, R00985
C00022_1	Pyruvate (Pyr)	C_e	C3H4O3	TP_Pyr
C00024	Acetyl-CoA (AcCoA)	C_c	C23H38N7O17P3S	R00229, R07399, R05332, R01978, R04316, R00351, R00229_DASH_G, R00271, trace_met, R00238, R00371, R01196, R01213
C00025	L-Glutamic acid (Glu-L)	C_c	C5H9NO4	glut4, R03651, R00684, R00986, glut2r, R01090, R10929, R10460, R00261, R01072, R00248, R00694, THFs_2, R01939, R00667, R01231, R00258, R01648, R05578, R01214, R07456, R00573, R00575, R03905, R10991, R01716, glu_ionization, R05085, R09778, R00768, R04558, R10932, R00355, metAT, R03243, R00578, cysAT, R00253, R00734, R02199, R04173, R04463, R05225, R01161
C00025_1	L-Glutamic acid (Glu-L)	C_e	C5H9NO4	EX_C00025_LSQBKT_e_RSQBKT_, glut4, yeast_extract_convert, glut2r
C00026	2-Oxoglutarate (Akg)	C_c	C5H6O5	R10991, R00684, R01090, R05085, R09778, R00258, R10460, R01161, R00709, R10932, R00355, metAT, R03243, R00248, R00694, R01197, R01939, cysAT, R00734, R00667, R00271, R02199, R04173, R01648, R01214
C00027	Hydrogen peroxide	C_c	H2O2	R00610, R05743, rsr
C00029	UDPglucose	C_c	C15H24N2O17P2	R00291, R00286, trace_met, R00289, R11306, R00292_zws, R00955
C00031	D-Glucose	C_c	C6H12O6	R00306, R01520_zws, R02985, R03802, R10039_zws, R03527, R02558, R01555_zws, R11306, R01521_zws, R10035_zws, R01444, R10040_zws, R03801, R05142, R08946, R05804
C00033	Acetate	C_c	C2H4O2	R00229, R00317, AOR_acetaldehyde, R11889, R09107, TP_ace, R00669, R00229_DASH_G, R01200
C00033_1	Acetate	C_e	C2H4O2	EX_C00033_LSQBKT_e_RSQBKT_, TP_ace
C00035	GDP	C_c	C10H15N5O11P2	R00431, acs9G, R00330, FeoB, pro_met, R00405_DASH_G, acs5G, acs6G, R01135, R01009, gtpABC, R05768, icsG, R02019, acs3G, R10820_DASH_G, R00332, adk3, acs8G, acs7G, R00229_DASH_G, acs4G
C00036	Oxaloacetate (Oaa)	C_c	C4H4O5	R00355, R00345, R00431, R00351
C00037	L-Glycine (Gly-L)	C_c	C2H5NO2	R00945, gly_DASH_t, R03425, R00610, R04144, Thi4, R01221, R00371, R03654
C00037_1	L-Glycine (Gly-L)	C_e	C2H5NO2	EX_C00037_LSQBKT_e_RSQBKT_, yeast_extract_convert, gly_DASH_t
C00038	Zinc	C_c	Zn	zn2t4
C00038_1	Zinc	C_e	Zn	zn2t4, EX_C00038_LSQBKT_e_RSQBKT_, trace_mineral_convert
C00041	L-Alanine (Ala-L)	C_c	C3H7NO2	ala_DASH_t, R03038, thzpsn, R00258, alaAGCS
C00041_1	L-Alanine (Ala-L)	C_e	C3H7NO2	EX_C00041_LSQBKT_e_RSQBKT_, yeast_extract_convert, ala_DASH_t, alaAGCS
C00042	Succinate	C_c	C4H6O4	R00405, TP_suc, R00405_DASH_G, R00481_zws
C00042_1	Succinate	C_e	C4H6O4	EX_C00042_LSQBKT_e_RSQBKT_, TP_suc
C00043	UDP-N-acetyl-D-glucosamine	C_c	C17H27N3O17P2	R00416, R00418, R01007, R00420
C00044	GTP	C_c	C10H16N5O14P3	R00431, R11581, acs9G, R00330, R09394_zws, rna_met, FeoB, pro_met, R00405_DASH_G, R11633, acs5G, R00424, acs6G, R00885, R01135, R00434, icsG, R00425, acs3G, R05222, R10820_DASH_G, adk3, acs8G, acs7G, R00229_DASH_G, acs4G
C00044_1	GTP	C_e	C10H16N5O14P3	gtpABC
C00047	L-Lysine (lys-L)	C_c	C6H14N2O2	R09779, LysAT, R03658
C00047_1	L-Lysine (lys-L)	C_e	C6H14N2O2	yeast_extract_convert, EX_C00047_LSQBKT_e_RSQBKT_
C00048	Glyoxylate	C_c	C2H2O3	R00717
C00049	L-Aspartic acid (Asp-L)	C_c	C4H7NO4	R00355, R00485, R00491, R00578, R05577, R00480, R00481_zws, R01397, asp_ionization, R00489, R03647, R04591, aspdpd, R01135, R01954
C00049_1	L-Aspartic acid (Asp-L)	C_e	C4H7NO4	yeast_extract_convert, EX_C00049_LSQBKT_e_RSQBKT_
C00051	Glutathione	C_c	C10H17N3O6S	gluABC
C00051_1	Glutathione	C_e	C10H17N3O6S	gluABC
C00052	UDP galactose	C_c	C15H24N2O17P2	R00955, R00291
C00053	3'-Phosphoadenylyl sulfate	C_c	C10H15N5O13P2S	R02021, R00509
C00054	Adenosine 3',5'-bisphosphate	C_c	C10H15N5O10P2	R02021
C00055	CMP	C_c	C9H14N3O8P	R00510, R00962, R04231, cdggipt, R10837, R00512, cdgggpp3, R09670
C00058	Formate (For)	C_c	CH2O2	R00425, R08060, R11636, R00519, R11313, R11634, R06975, R03472, R07281, R11633, R00424, R11635, ampms2
C00059	Sulfate	C_c	H2SO4	R01618, trace_met, so4ABC, R00529
C00059_1	Sulfate	C_e	H2SO4	salt_convert, so4ABC, EX_C00059_LSQBKT_e_RSQBKT_, yeast_extract_convert, trace_mineral_convert
C00061	FMN	C_c	C17H21N4O9P	R00161, R08574
C00062	L-Arginine (Arg-L)	C_c	C6H14N4O2	R03646, R00551, R00566, R01086
C00062_1	L-Arginine (Arg-L)	C_e	C6H14N4O2	EX_C00062_LSQBKT_e_RSQBKT_, yeast_extract_convert
C00063	CTP	C_c	C9H16N3O14P3	R00573, R00571, R08966, R09669, R11636, rna_met, R04231, R00570, R08574
C00064	L-Glutamine (Gln-L)	C_c	C5H10N2O3	R04558, R00573, R00575, R03905, R00578, R00986, R01716, R00253, R01231, R04463, R05225, R01072, R00768, R07456
C00064_1	L-Glutamine (Gln-L)	C_e	C5H10N2O3	yeast_extract_convert, EX_C00064_LSQBKT_e_RSQBKT_
C00065	L-Serine (Ser-L)	C_c	C3H7NO3	SerK, R00674, R00945, R00582, ser_DASH_t, R03662
C00065_1	L-Serine (Ser-L)	C_e	C3H7NO3	ser_DASH_t, yeast_extract_convert, EX_C00065_LSQBKT_e_RSQBKT_
C00067	Formaldehyde (FA)	C_c	CH2O	R01216, R05338, R00610
C00068	Thiamine diphosphate	C_c	C12H19N4O7P2S	R00615, trace_met, R00617, R11319
C00070	Copper	C_e	Cu	EX_C00070_LSQBKT_e_RSQBKT_, cuagPATP, cuABC, trace_mineral_convert
C00070_1	Copper	C_c	Cu	cuagPATP, cuABC
C00073	L-Methionine (Met-L)	C_c	C5H11NO2S	metAT, R00177, R09394_zws, metdpd, R00946, R04405, R03659, R03472, R04710, R01078_zws
C00073_1	L-Methionine (Met-L)	C_e	C5H11NO2S	EX_C00073_LSQBKT_e_RSQBKT_, yeast_extract_convert
C00074	Phosphoenolpyruvate (PEP)	C_c	C3H5O6P	R00345, R00431, R00200, R03460, R00658, R00199, R01826
C00075	UTP	C_c	C9H15N2O15P3	R00573, R00571, R00156, rna_met, R00289, R00416, R11635
C00076	Calcium	C_c	Ca	caMscS, trace_met
C00076_1	Calcium	C_e	Ca	EX_C00076_LSQBKT_e_RSQBKT_, yeast_extract_convert, caMscS, salt_convert
C00077	L-Ornithine (Orn)	C_c	C5H12N2O2	R00551, R00669, R00667, R10933, R01398
C00078	L-Tryptophan (Trp-L)	C_c	C11H12N2O2	R00674, R03664, R00684
C00078_1	L-Tryptophan (Trp-L)	C_e	C11H12N2O2	yeast_extract_convert, EX_C00078_LSQBKT_e_RSQBKT_
C00079	L-Phenylalanine (Phe-L)	C_c	C9H11NO2	R00694, R03660
C00079_1	L-Phenylalanine (Phe-L)	C_e	C9H11NO2	EX_C00079_LSQBKT_e_RSQBKT_, yeast_extract_convert
C00080	Proton (H+)	C_c	H	R04440, R07161_H, R05233, R06917, R08240, atih, cblat2, R01934, atgh, R00709, THFs_2, auxAEC, nadptd, RXN_19380, quinoMFS, uaABC, fruMFS, R04326, nadtd, R07159, R00575, R01869, R02472_zws, gdgts3, R08566_H, R02869_H, ahmmps, R00216, R07160_H, R08571_H, TrkHG, R05220, R07168, R05680, R09777, R09394_zws, mbh, R00519, R01061, R05234, R10703, asp_ionization, ampms2, R01058, R00746, gly_DASH_t, tetraRND, lacMFS, R06927, ior2, R00143, R06613, sucMFS, R01724, R01728, R02133, ala_DASH_t, ior3, R00178, R07268, mbs, R00892, ipddi3y, R03223_H, R03317, cytoNCS, R04426, R02016, R01221, nh4, PiT1, R04880, R07404_H, Adh_iaa_nad, glut2r, R02413, R00864, R03458, nfn1, xor1, AOR_Isovaleraldehyde, R01163, btnt2i, R03914, R08567_H, R11159_H, R01550, R01063, R09748, zn2t4, nn5hbprt, R10338_H, R05068, R10931, R01036, R02002, R01465, R00286, CysPdo, R07181, R03913, R10463, R02082, R05066, R03012, R00700, R01920_H, R01520_zws, R01513, R02300_H, R05790, R00994, R01130, R05743, nsr, R02946_yz, R03613, R01521_zws, mrp, rsr, R00248, R05679, RXN_DASH_11880, R01197, xor2, chol, R00137_H, R01196, R10712_H, thr_DASH_t, galacDMT, ser_DASH_t, AOR_acetaldehyde, Adh_iaa_nadp, R00717, R02291, R01773, glu_ionization, hco3, metDMT, R01248, vor4, R03348_H, colMFS, adocbls2, Thi4
C00080_1	Proton (H+)	C_e	H	ala_DASH_t, thr_DASH_t, zn2t4, galacDMT, ser_DASH_t, glut2r, metDMT, cytoNCS, btnt2i, gly_DASH_t, mrp, tetraRND, auxAEC, colMFS, PiT1, lacMFS, quinoMFS, uaABC, EX_C00080_LSQBKT_e_RSQBKT_, chol, fruMFS, TrkHG, sucMFS
C00081	ITP	C_c	C10H15N4O14P3	R00722, R00720, R00962, adk4
C00082	L-Tyrosine (Tyr-L)	C_c	C9H11NO3	R00734, R02918, thzpsn
C00082_1	L-Tyrosine (Tyr-L)	C_e	C9H11NO3	yeast_extract_convert, EX_C00082_LSQBKT_e_RSQBKT_
C00084	Acetaldehyde	C_c	C2H4O	AOR_acetaldehyde, R09959, POR_acetaldehyde, R00746
C00085	D-Fructose 6-phosphate (F6P)	C_c	C6H13O9P	R01830_zws, R09780_zws, R04780_zws, R00768, R02740_zws, R01819_zws, R05805
C00086	Urea	C_c	CH4N2O	R00551, R10347, R01157, TP_urea
C00086_1	Urea	C_e	CH4N2O	EX_C00086_LSQBKT_e_RSQBKT_, TP_urea
C00087	Sulfur	C_c	S	TP_sulfur, mbs, R00864, nsr
C00087_1	Sulfur	C_e	S	TP_sulfur
C00089	Sucrose	C_e	C12H22O11	sucMFS
C00089_1	Sucrose	C_c	C12H22O11	sucMFS
C00091	Succinyl-CoA (SucCoA)	C_c	C25H40N7O19P3S	R00833, trace_met, R00405, R00405_DASH_G, R01197
C00092	D-Glucose 6-phosphate (G6P)	C_c	C6H13O9P	R02740_zws, R08639, R07324, R05804
C00093	sn-Glycerol 3-phosphate	C_c	C3H9O6P	R00848, R00847
C00094	Sulfite	C_c	H2SO3	R02021, sulTDT, R00864, R07176
C00094_1	Sulfite	C_e	H2SO3	sulTDT
C00095	D-Fructose	C_e	C6H12O6	fruMFS
C00095_1	D-Fructose	C_c	C6H12O6	fruMFS
C00096	GDP-D-mannose	C_c	C16H25N5O16P2	R00885, R05768, R01009
C00097	L-Cysteine (Cys-L)	C_c	C3H7NO2S	R03650, thzpsn, R04231, TP_Cys, cysAT, CysPdo, CysDmso, R07274, R00892, CGS
C00097_1	L-Cysteine (Cys-L)	C_e	C3H7NO2S	EX_C00097_LSQBKT_e_RSQBKT_, yeast_extract_convert, TP_Cys
C00099	beta-Alanine (Ala-beta)	C_c	C3H7NO2	R09379, R00489
C00101	5,6,7,8-Tetrahydrofolate (THF)	C_c	C19H23N7O6	R00945, R00946, R01226, THFs_2, R01221, R04325, R04326, trace_met, R04125, R06613
C00103	D-Glucose 1-phosphate (G1P)	C_c	C6H13O9P	R01821_zws, R02111_zws, R00289, R01555_zws, R08639, R00955
C00104	IDP	C_c	C10H14N4O11P2	R00722, R00962, adk4
C00105	UMP	C_c	C9H13N2O9P	R00158, R00966, R00965, R10838, R01007
C00106	Uracil	C_c	C4H4N2O2	R00966, R10838, TP_uracil, R01055
C00106_1	Uracil	C_e	C4H4N2O2	TP_uracil
C00108	Anthranilate	C_c	C7H7NO2	R00986, R01073, R00985
C00109	2-Oxobutanoate	C_c	C4H6O3	R00997, R10991, R08648, R00994
C00110	Dolichyl phosphate	C_c	C20H37O4P	R01009, R01007
C00111	Dihydroxyacetone phosphate (DHAP)	C_c	C3H7O6P	R04292, R05679, R02262, R01010, R01070, R05680, R01015, R00848
C00112	CDP	C_c	C9H15N3O11P2	R00512, R00570, R08574, R02024
C00113	Pyrrolo-quinoline quinone (PQQ)	C_e	C14H6N2O8	triTTT
C00113_1	Pyrrolo-quinoline quinone (PQQ)	C_c	C14H6N2O8	triTTT
C00114	Choline	C_e	C5H14NO	chol
C00114_1	Choline	C_c	C5H14NO	chol
C00116	Glycerol	C_c	C3H8O3	R01036, R00847
C00117	alpha-D-Ribose 5-phosphate (R5P)	C_c	C5H11O8P	R00510, R01054, R01049, R01055, R01057, R00182, R01641, R01056
C00118	Glyceraldehyde 3-phosphate (GAP)	C_c	C3H7O6P	R01058, R01830_zws, R01061, R07159, R01070, R02340, R01063, R01641, R01015, R07456
C00119	5-Phospho-alpha-D-ribose 1-diphosphate (PRPP)	C_c	C5H13O14P3	R01870, R01724, R04378, R01049, R10337, R01073, R00190, R11102, R00966, R03348_H, R01071, R02142, R01072, R01132, R01229
C00120	Biotin	C_c	C10H16N2O3S	btnt2i, R01078_zws
C00120_1	Biotin	C_e	C10H16N2O3S	vitamin_convert, EX_C00120_LSQBKT_e_RSQBKT_, btnt2i
C00122	Fumarate	C_c	C4H4O4	R01087, R04559, R01083, R01086, R01082, R00481_zws
C00123	L-Leucine (Leu-L)	C_c	C6H13NO2	R03657, R01090
C00123_1	L-Leucine (Leu-L)	C_e	C6H13NO2	yeast_extract_convert, EX_C00123_LSQBKT_e_RSQBKT_
C00124	D-Galactose	C_e	C6H12O6	galacDMT
C00124_1	D-Galactose	C_c	C6H12O6	galacDMT
C00129	Isopentenyl diphosphate (IPP)	C_c	C5H12O7P2	R02061, R10093, R02003, ipddi3y, R01658
C00130	IMP	C_c	C10H13N4O8P	R01127, R01130, R01135, R01132, R00720
C00131	dATP	C_c	C10H16N5O12P3	adkd, R11634, R01137, dna_met
C00134	Putrescine	C_c	C4H12N2	pla_met, R01157, R01920_H
C00135	L-Histidine (His-L)	C_c	C6H9N3O2	R01161, R03655, R01163
C00135_1	L-Histidine (His-L)	C_e	C6H9N3O2	EX_C00135_LSQBKT_e_RSQBKT_, yeast_extract_convert
C00137	myo-Inositol	C_c	C6H12O6	cdggipt, R01187
C00138	Reduced ferredoxin (2[4Fe-4S]) (Fdred)	C_c	Fe8S8X	R07161_H, mbh, ior3, AOR_acetaldehyde, atih, mbs, vor4, gdgts3, atgh, R08566_H, nfn1, xor1, AOR_Isovaleraldehyde, R08567_H, R07160_H, R01197, RXN_19380, xor2, R08571_H, ior2, R07159, R01196
C00139	Oxidized ferredoxin (2[4Fe-4S]) (Fdox)	C_c	Fe8S8X	R07161_H, mbh, ior3, AOR_acetaldehyde, atih, mbs, vor4, gdgts3, atgh, R08566_H, nfn1, xor1, AOR_Isovaleraldehyde, R08567_H, R07160_H, R01197, RXN_19380, xor2, R08571_H, ior2, R07159, R01196
C00140	N-Acetyl-D-glucosamine (GlcNAc)	C_c	C8H15NO6	R01200, R01206_zws
C00141	2-Oxoisovalerate (OxoIV)	C_c	C5H8O3	R07160_H, R01216, R01214, R04441, R01226, R01213
C00143	5,10-Methylenetetrahydrofolate (MLTHF)	C_c	C20H23N7O6	R04125, R00945, R01221, R07168, R01218, R06613, R01226
C00144	GMP	C_c	C10H14N5O8P	R01231, R01230, R00332, adocbls2, R01229
C00147	Adenine	C_c	C5H5N5	app, R10836, R00182, R09675, R00190
C00148	L-Proline (Pro-L)	C_c	C5H9NO2	R00135, R01248, R03661
C00148_1	L-Proline (Pro-L)	C_e	C5H9NO2	yeast_extract_convert, EX_C00148_LSQBKT_e_RSQBKT_
C00149	L-Malate	C_c	C4H6O5	R00216, R01082
C00152	L-Asparagine (Asn-L)	C_c	C4H8N2O3	R00578, R00485, R03648
C00152_1	L-Asparagine (Asn-L)	C_e	C4H8N2O3	yeast_extract_convert, EX_C00152_LSQBKT_e_RSQBKT_
C00153	Nicotinamide	C_c	C6H6N2O	Thi4, nadtd, R01268, nadptd
C00153_1	Nicotinamide	C_e	C6H6N2O	EX_C00153_LSQBKT_e_RSQBKT_, vitamin_convert
C00155	L-Homocysteine	C_c	C4H9NO2S	R04405, R01286, R00192, R00946, RXN_19380
C00156	4-Hydroxybenzoate (4HBZ)	C_c	C7H6O3	R11102
C00158	Citrate	C_c	C6H8O7	R01325, fedcabc, R00351
C00158_1	Citrate	C_e	C6H8O7	fedcabc
C00159	D-Mannose	C_e	C6H12O6	manABC
C00159_1	D-Mannose	C_c	C6H12O6	manABC
C00160	Glycolate	C_c	C2H4O3	R00717, R05287, R01334
C00166	Phenylpyruvate	C_c	C9H8O3	R00694, R01373, ior2
C00167	UDP-D-glucuronate	C_c	C15H22N2O18P2	R01384, R00286
C00169	Carbamoyl phosphate (Cbp)	C_c	CH4NO5P	R00150, R01397, R01398, R00575
C00170	5-Methylthioadenosine	C_c	C11H15N5O3S	R01920_H, R10455, R02869_H, R10338_H, R11159_H, metABC, R09660, R11160
C00170_1	5-Methylthioadenosine	C_e	C11H15N5O3S	metABC
C00175	Cobalt ion	C_c	Co	coABC
C00175_1	Cobalt ion	C_e	Co	coABC, EX_C00175_LSQBKT_e_RSQBKT_, trace_mineral_convert
C00179	Agmatine	C_c	C5H14N4	R10338_H, R00566, R01157
C00180	Benzoate	C_c	C7H6O2	R05590
C00183	L-Valine (Val-L)	C_c	C5H11NO2	R03665, R01214
C00183_1	L-Valine (Val-L)	C_e	C5H11NO2	EX_C00183_LSQBKT_e_RSQBKT_, yeast_extract_convert
C00184	Dihydroxyacetone	C_c	C3H6O3	R01010
C00185	Cellobiose	C_c	C12H22O11	R01444, cellobioseABC, R00306
C00185_1	Cellobiose	C_e	C12H22O11	cellobioseABC
C00187	Cholesterol	C_e	C27H46O	cholABC
C00187_1	Cholesterol	C_c	C27H46O	cholABC
C00188	L-Threonine (Thr-L)	C_c	C4H9NO3	thr_DASH_t, R01465, R01466, R10463, R03663
C00188_1	L-Threonine (Thr-L)	C_e	C4H9NO3	thr_DASH_t, yeast_extract_convert, EX_C00188_LSQBKT_e_RSQBKT_
C00190	UDP-D-xylose	C_c	C14H22N2O16P2	R01384
C00192	Hydroxylamine	C_c	NH3O	R00143
C00197	3-Phospho-D-glycerate (3PG)	C_c	C3H7O7P	R01512, R01058, R01518, R01515, R00024, R01513, R07159, R05768
C00198	D-Glucono-1,5-lactone	C_c	C6H10O6	R01521_zws, R01520_zws
C00199	D-Ribulose 5-phosphate (Ru5P)	C_c	C5H11O8P	R05338, R01056, R07281, R07456
C00203	UDP-N-acetyl-D-galactosamine	C_c	C17H27N3O17P2	R00418
C00206	dADP	C_c	C10H15N5O9P2	R01547, R02017, R01137, adkd
C00207	Acetone	C_c	C3H6O	R01550, R10703
C00207_1	Acetone	C_e	C3H6O	EX_C00207_LSQBKT_e_RSQBKT_
C00208	Maltose	C_c	C12H22O11	MalABC, R01555_zws, R02112_zws
C00208_1	Maltose	C_e	C12H22O11	EX_C00208_LSQBKT_e_RSQBKT_, MalABC
C00212	Adenosine	C_c	C10H13N5O4	R00192, app
C00213	Sarcosine	C_c	C3H7NO2	R10061, R00610
C00214	Thymidine	C_c	C10H14N2O5	R01567
C00218	Methylamine	C_e	CH5N	metDMT
C00218_1	Methylamine	C_c	CH5N	metDMT
C00224	Adenosine 5'-phosphosulfate	C_c	C10H14N5O10PS	R01618, R00529, R00509, R07176
C00227	Acetyl phosphate	C_c	C2H5O5P	R00317
C00231	D-Xylulose 5-phosphate	C_c	C5H11O8P	R01830_zws, R01641
C00232	Succinic semialdehyde	C_c	C4H6O3	R01648
C00233	4-Methyl-2-oxopentanoate	C_c	C6H10O3	R08566_H, R01652, R01090
C00234	10-Formyltetrahydrofolate	C_c	C20H23N7O7	THFi, R04325
C00235	Dimethylallyl diphosphate	C_c	C5H12O7P2	R01658, ipddi3y
C00236	3-Phospho-D-glyceroyl phosphate (13DPG)	C_c	C3H8O10P2	R01512, R01063, R01061, R01515
C00237	CO	C_c	CO	CODH, R03472, TP_CO
C00237_1	CO	C_e	CO	EX_C00237_LSQBKT_e_RSQBKT_, TP_CO
C00238	potassium	C_e	K	salt_convert, zn2t4, TrkHG, EX_C00238_LSQBKT_e_RSQBKT_, yeast_extract_convert, trace_mineral_convert
C00238_1	potassium	C_c	K	zn2t4, TrkHG, trace_met
C00239	dCMP	C_c	C9H14N3O7P	R01663, R01665
C00242	Guanine	C_c	C5H5N5O	gpp, R01229
C00243	Lactose	C_e	C12H22O11	lacMFS
C00243_1	Lactose	C_c	C12H22O11	lacMFS
C00251	Chorismate	C_c	C10H10O6	R01716, R01715, R00985, R00986, R01714
C00253	Nicotinate	C_c	C6H5NO2	R01724, nn5hbprt, R01268
C00254	Prephenate	C_c	C10H10O6	R01728, R01373, R01715
C00255	Riboflavin	C_c	C17H20N4O6	rft, R00066, R08574
C00255_1	Riboflavin	C_e	C17H20N4O6	vitamin_convert, EX_C00255_LSQBKT_e_RSQBKT_, rft
C00258	(R)-Glycerate (GlycR)	C_c	C3H6O4	R08571_H
C00262	Hypoxanthine	C_c	C5H4N4O	R01132
C00263	L-Homoserine	C_c	C4H9NO3	R01771, R01773
C00266	Glycolaldehyde	C_c	C2H4O2	ahmmps
C00275	D-Mannose 6-phosphate	C_c	C6H13O9P	R01818, R01819_zws
C00279	D-Erythrose 4-phosphate (E4P)	C_c	C4H9O7P	R01830_zws, R01826
C00282	Hydrogen	C_c	H2	R00700, R07181, mbh, CODH, TP_H2
C00282_1	Hydrogen	C_e	H2	EX_C00282_LSQBKT_e_RSQBKT_, TP_H2
C00283	Hydrogen sulfide	C_c	H2S	Thi4, TP_H2S, mbs, nsr, R07274, R01078_zws, RXN_19380
C00283_1	Hydrogen sulfide	C_e	H2S	TP_H2S, EX_C00283_LSQBKT_e_RSQBKT_
C00286	dGTP	C_c	C10H16N5O13P3	R11633, R01857, dna_met
C00288	Bicarbonate	C_c	HCO3	R07404_H, R00150, R00575, R10463, hco3
C00288_1	Bicarbonate	C_e	HCO3	EX_C00288_LSQBKT_e_RSQBKT_
C00295	Orotate	C_c	C5H4N2O4	R01870, dhord7, R01869
C00301	ADP-ribose	C_c	C15H23N5O14P2	R01054, nadtd, nadptd
C00305	Magnesium	C_e	Mg	TP_Mg, yeast_extract_convert, EX_C00305_LSQBKT_e_RSQBKT_, salt_convert
C00305_1	Magnesium	C_c	Mg	TP_Mg
C00311	Isocitrate	C_c	C6H8O7	R01900, R00709
C00314	Pyridoxine	C_e	C8H11NO3	vitamin_convert, EX_C00314_LSQBKT_e_RSQBKT_
C00315	Spermidine	C_c	C7H19N3	R01920_H, R02869_H, R10347, R11159_H, pla_met, polyas
C00320	Thiosulfate	C_c	HS2O3	R00864
C00322	2-Oxoadipate	C_c	C6H8O5	R01934, R01939, LysAT
C00327	L-Citrulline (Clt)	C_c	C6H13N3O3	R09107, R01954, R01398
C00329	D-Glucosamine	C_c	C6H13NO5	R01200, R12594
C00331	Indolepyruvate	C_c	C11H9NO3	R00684, R07161_H
C00332	Acetoacetyl-CoA	C_c	C25H40N7O18P3S	R00238, R01978
C00334	4-Aminobutanoate	C_c	C4H9NO2	R00261, R01648
C00337	(S)-Dihydroorotate	C_c	C5H6N2O4	dhord7, R01993, R01869
C00340	Reduced rubredoxin	C_c	X	R02002, R05743, rsr
C00341	Geranyl diphosphate	C_c	C10H20O7P2	R01658, R02003
C00342	Reduced thioredoxin	C_c	C10H14N4O4S2R4	R02017, R02019, R07176, R02021, R02018, R02016, R02024
C00343	Oxidized thioredoxin	C_c	C10H12N4O4S2R4	R02017, R02019, R07176, R02021, R02018, R02016, R02024
C00352	D-Glucosamine 6-phosphate	C_c	C6H14NO8P	R02060, R12594, R00768
C00353	Geranylgeranyl diphosphate	C_c	C20H36O7P2	R02061, R04158, R04520
C00356	Hydroxymethylglutaryl-CoA (HmgCoA)	C_c	C27H44N7O20P3S	R01978, R02082
C00360	dAMP	C_c	C10H14N5O6P	adkd, R01547
C00361	dGDP	C_c	C10H15N5O10P2	R01857, R02019
C00363	dTDP	C_c	C10H16N2O11P2	R02093, R02094
C00364	dTMP	C_c	C10H15N2O8P	R02094, R01567, R06613
C00365	dUMP	C_c	C9H13N2O8P	R01663, R06613
C00366	Urate	C_e	C5H4N4O3	uaABC
C00366_1	Urate	C_c	C5H4N4O3	uaABC
C00369	Starch (n=4)	C_c	H2O(C12H20O10)4	R02111_zws, R02112_zws, R02110_zws, carb_met
C00378	Thiamine	C_c	C12H17N4OS	R02133, thiABC, R02135
C00378_1	Thiamine	C_e	C12H17N4OS	EX_C00378_LSQBKT_e_RSQBKT_, thiABC, vitamin_convert
C00380	Cytosine	C_c	C4H5N3O	cytoNCS, R00510, R10837
C00380_1	Cytosine	C_e	C4H5N3O	cytoNCS
C00385	Xanthine	C_c	C5H4N4O2	R02142
C00387	Guanosine	C_c	C10H13N5O5	gpp
C00402	D-Aspartate	C_c	C4H7NO4	R00491
C00407	L-Isoleucine (Ile-L)	C_c	C6H13NO2	R03656, R02199
C00407_1	L-Isoleucine (Ile-L)	C_e	C6H13NO2	EX_C00407_LSQBKT_e_RSQBKT_, yeast_extract_convert
C00417	cis-Aconitate	C_c	C6H6O6	R01325, R01900
C00418	(R)-Mevalonate (MEV)	C_c	C6H12O4	R02082, R02245
C00424	L-Lactaldehyde	C_c	C3H6O2	R02262
C00435	Oxidized rubredoxin	C_c	X	R02002, R05743, rsr
C00437	N2-Acetyl-L-ornithine	C_c	C7H14N2O3	R00669
C00438	N-Carbamoyl-L-aspartate (Cbasp)	C_c	C5H8N2O5	R01993, R01397
C00440	5-Methyltetrahydrofolate	C_c	C20H25N7O6	R00946, R07168
C00441	L-Aspartate 4-semialdehyde	C_c	C4H7NO3	R02291, R10147, RXN_19380, R01773
C00445	5,10-Methenyltetrahydrofolate	C_c	C20H22N7O6	R01218, R02300_H, R04326
C00446	alpha-D-Galactose 1-phosphate	C_c	C6H13O9P	R00955, R01092
C00448	Farnesyl diphosphate	C_c	C15H28O7P2	R02061, R02003
C00450	(S)-2,3,4,5-Tetrahydropyridine-2-carboxylate	C_c	C6H9NO2	R02317
C00455	NMN	C_c	C11H15N2O8P	R00137_H
C00458	dCTP	C_c	C9H16N3O13P3	R02325, R02326, dna_met, R11636
C00459	dTTP	C_c	C10H17N2O14P3	R02093, dna_met
C00460	dUTP	C_c	C9H15N2O14P3	R02325, R02331, R11635
C00461	Chitin(n=4)	C_c	H2O(C8H13NO5)4	chiABC, R02334_zws, R01206_zws
C00461_1	Chitin(n=4)	C_e	H2O(C8H13NO5)4	chiABC
C00463	Indole	C_c	C8H7N	R00674, R02340
C00466	Acetoin	C_c	C4H8O2	R02946_yz, acetoin_prod, TP_acetoin
C00466_1	Acetoin	C_e	C4H8O2	TP_acetoin, EX_C00466_LSQBKT_e_RSQBKT_
C00469	Ethanol	C_c	C2H6O	TP_ETOH, R00746
C00469_1	Ethanol	C_e	C2H6O	TP_ETOH, EX_C00469_LSQBKT_e_RSQBKT_
C00475	Cytidine	C_c	C9H13N3O5	R00962
C00491	L-Cystine	C_c	C6H12N2O4S2	CysPdo, R00892, CysDmso
C00493	Shikimate (SHK)	C_c	C7H10O5	R02412, R02413
C00498	ADP-glucose	C_c	C16H25N5O15P2	R02421_zws, R08946
C00504	Folate	C_e	C19H19N7O6	EX_C00504_LSQBKT_e_RSQBKT_, vitamin_convert
C00511	Acrylic acid	C_c	C3H4O2	R05551
C00522	(R)-Pantoate (Pant)	C_c	C6H12O4	R02472_zws, R09378
C00536	Inorganic triphosphate	C_c	H5P3O10	R07268, R05220, R09959, adk2, cblat2
C00561	Mandelonitrile	C_c	C8H7NO	R02558
C00568	4-Aminobenzoate (4ABZ)	C_c	C7H7NO2	R03066, R10337, R05553, R03067
C00568_1	4-Aminobenzoate (4ABZ)	C_e	C7H7NO2	EX_C00568_LSQBKT_e_RSQBKT_, vitamin_convert
C00575	3',5'-Cyclic AMP (cAMP)	C_c	C10H12N5O6P	R00089
C00577	D-Glyceraldehyde	C_c	C3H6O3	R08571_H, R01036
C00580	Dimethyl sulfide	C_c	C2H6S	CysDmso
C00582	Phenylacetyl-CoA	C_c	C29H42N7O17P3S	acs6, acs6G, ior2
C00620	alpha-D-Ribose 1-phosphate (R1P)	C_c	C5H11O8P	gpp, R01057, app, R11535
C00623	Glycerol 1-phosphate (Glyc1P)	C_c	C3H9O6P	R04158, R05679, R05680, cdgggpp3
C00630	Isobutyryl-CoA (ibcoa)	C_c	C25H42N7O17P3S	acs3, R07160_H, acs3G
C00631	2-Phospho-D-glycerate (2PG)	C_c	C3H7O7P	R00658, R02664, R01518
C00636	D-Mannose 1-phosphate	C_c	C6H13O9P	R01818, R00885
C00642	4-Hydroxyphenylacetate	C_c	C8H8O3	acs7, acs7G
C00655	Xanthosine 5'-phosphate	C_c	C10H13N4O9P	R01130, R01231, R01230, R02720, R02142
C00671	(S)-3-Methyl-2-oxopentanoate (OxoIC)	C_c	C6H10O3	R08567_H, R05070, R02199
C00683	(S)-Methylmalonyl-CoA (SMmCoA)	C_c	C25H40N7O19P3S	R02765
C00698	Chloride	C_e	Cl	salt_convert, EX_C00698_LSQBKT_e_RSQBKT_, trace_mineral_convert, yeast_extract_convert, TP_Cl
C00698_1	Chloride	C_c	Cl	trace_met, TP_Cl
C00700	XTP	C_c	C10H15N4O15P3	R02720
C00704	O2.-	C_c	O2	ros, R05743
C00705	dCDP	C_c	C9H15N3O10P2	R01665, R02326, R02024
C00718	Amylose(n=4)	C_c	H2O(C6H10O5)4	R01821_zws, R02111_zws, R02110_zws, R02421_zws, R00292_zws
C00719	Glycine betaine	C_c	C5H11NO2	R10061, betaineABC
C00719_1	Glycine betaine	C_e	C5H11NO2	betaineABC
C00750	Spermine	C_c	C10H26N4	pla_met, R02869_H
C00787	tRNA(Tyr)	C_c	R	R02918, pro_met
C00842	dTDPglucose	C_c	C16H26N2O16P2	R06513
C00844	Prunasin	C_c	C14H17NO6	R02985, R02558
C00856	DNA cytosine	C_c	C9H14N3O7P	R04858
C00857	Deamino-NAD+	C_c	C21H27N6O15P2	R00189, R03005
C00860	L-Histidinol	C_c	C6H11N3O	R03013, R03012
C00862	Methanofuran	C_c	C34H44N4O15	R08060
C00864	Pantothenate	C_e	C9H17NO5	EX_C00864_LSQBKT_e_RSQBKT_, vitamin_convert
C00870	4-Nitrophenol	C_c	C6H5NO3	R03024
C00876	coenzyme ferredoxin 420-2 (oxidized)	C_c	C29H36N5O18P	dhord7, ipddi3y, R10602
C00882	Dephospho-CoA	C_c	C21H35N7O13P2S	R03035, R09675, R00130
C00886	L-Alanyl-tRNA(Ala)	C_c	C3H5NOR	R03038, pro_met
C00921	7,8-Dihydropteroate (DHP)	C_c	C14H14N6O3	R03066, R03067, THFs_2
C00942	3',5'-Cyclic GMP (cGMP)	C_c	C10H12N5O7P	R00434
C00944	3-Dehydroquinate (DHQ)	C_c	C7H10O6	R03084, R03083
C00954	Indole-3-acetate	C_c	C10H9NO2	TP_C00954, R03096, acs8, acs8G
C00954_1	Indole-3-acetate	C_e	C10H9NO2	EX_C00954_LSQBKT_e_RSQBKT_, TP_C00954
C00956	L-2-Aminoadipate	C_c	C6H11NO4	R09775, R01939, LysAT
C00957	Mercaptopyruvate	C_c	C3H4O3S	xor1, cysAT
C00963	beta-D-Glucoside	C_c	C6H11O6R	R03527
C00966	2-Dehydropantoate (DHPA)	C_c	C6H10O4	R02472_zws, R01216, R01226
C00984	alpha-D-Galactose	C_c	C6H12O6	R01092
C00988	2-Phosphoglycolate	C_c	C2H5O6P	R01334
C00989	4-Hydroxybutanoate (4HB)	C_e	C4H8O3	EX_C00989_LSQBKT_e_RSQBKT_
C01001	Formylmethanofuran	C_c	C35H44N4O16	R08060
C01005	O-Phospho-L-serine (Pser)	C_c	C3H8NO6P	R07274, R00582, SerK, R04173
C01010	Urea-1-carboxylate	C_c	C2H4N2O3	R00005
C01013	3-Hydroxypropanoate (3HP)	C_e	C3H6O3	EX_C01013_LSQBKT_e_RSQBKT_
C01035	4-Guanidinobutanoate	C_c	C5H11N3O2	R03180
C01080	coenzyme ferredoxin 420-2 (reduced)	C_c	C29H38N5O18P	dhord7, ipddi3y, R10602
C01081	Thiamin monophosphate	C_c	C12H18N4O4PS	R00615, R02135, R00617, R10712_H, R03223_H
C01083	alpha,alpha-Trehalose	C_c	C12H22O11	R08946, TreABC, R11306
C01083_1	alpha,alpha-Trehalose	C_e	C12H22O11	TreABC
C01099	L-Fuculose 1-phosphate	C_c	C6H13O8P	R02262
C01100	L-Histidinol phosphate	C_c	C6H12N3O4P	R03243, R03013
C01102	O-Phospho-L-homoserine	C_c	C4H10NO6P	R01466, R01771, CGS
C01103	Orotidine 5'-phosphate	C_c	C10H13N2O11P	R01870, R00965
C01107	(R)-5-Phosphomevalonate (5pMEV)	C_c	C6H13O7P	R02245, pmvd
C01134	Pantetheine 4'-phosphate	C_c	C11H23N2O7PS	R03035, R03269
C01137	S-Adenosylmethioninamine	C_c	C14H23N6O3S	R01920_H, R11160, R00178, R02869_H, R11159_H, R10338_H
C01151	D-Ribose 1,5-bisphosphate (R15P)	C_c	C5H12O11P2	R10836, R10555, R11535, R10838, R10837
C01159	2,3-Bisphospho-D-glycerate	C_c	C3H8O10P2	R03298, R02664
C01165	L-Glutamate 5-semialdehyde (Gsa)	C_c	C5H9NO3	R03314, R00667
C01168	Pseudouridine 5'-phosphate	C_c	C9H13N2O9P	R01055
C01170	UDP-N-acetyl-D-mannosamine	C_c	C17H27N3O17P2	R00420, R03317
C01171	alpha-D-Hexose 1-phosphate	C_c	C6H13O9P	R03319
C01177	Inositol 1-phosphate	C_e	C6H13O9P	inoABC
C01177_1	Inositol 1-phosphate	C_c	C6H13O9P	inoABC
C01179	3-(4-Hydroxyphenyl)pyruvate	C_c	C9H8O4	R00734, R01728, ior3
C01180	4-Methylthio-2-oxobutanoic acid	C_c	C5H8O3S	metAT, vor4
C01182	D-Ribulose 1,5-bisphosphate (RuBP)	C_c	C5H12O11P2	R00024, R10555
C01185	Nicotinate D-ribonucleotide	C_c	C11H15NO9P	R01724, R03005, nn5hbprt, R03348_H
C01213	(R)-Methylmalonyl-CoA (RMmCoA)	C_c	C25H40N7O19P3S	R00833, R02765
C01222	GDP-4-dehydro-6-deoxy-D-mannose	C_c	C16H23N5O15P2	R10460
C01234	1-Aminocyclopropane-1-carboxylate	C_c	C4H7NO2	R00997
C01242	S-Aminomethyldihydrolipoylprotein	C_c	C9H19N2OS2R	R04125, R03425
C01251	(R)-2-Hydroxybutane-1,2,4-tricarboxylate	C_c	C7H10O7	R03444, R00271
C01260	P1,P4-Bis(5'-adenosyl)tetraphosphate	C_c	C20H28N10O19P4	R00126, R01618
C01267	3-(Imidazol-4-yl)-2-oxopropyl phosphate	C_c	C6H9N2O5P	R03243, R03457
C01268	5-Amino-6-(5'-phosphoribosylamino)uracil	C_c	C9H15N4O9P	R03459, R03458
C01269	5-Enolpyruvylshikimate 3-phosphate (EPSP)	C_c	C10H13O10P	R03460, R01714
C01279	4-Amino-5-hydroxymethyl-2-methylpyrimidine	C_c	C6H9N3O	R03471, R02133, ahmmps, R09993
C01300	6-Hydroxymethyl-7,8-dihydropterin (6-HMD)	C_c	C7H9N5O2	R03066, R11719, R03503
C01302	1-(2-Carboxyphenylamino)-1-deoxy-D-ribulose 5-phosphate	C_c	C12H16NO9P	R03508, R03509
C01304	2,5-Diamino-6-(5-phospho-D-ribosylamino)pyrimidin-4(3H)-one	C_c	C9H16N5O8P	R00425, R03459
C01327	Hydrochloric acid	C_c	HCl	R05287
C01330	Sodium	C_e	Na	glut4, moxMOP, salt_convert, mbh, mrp, CODH, cirpoMOP, atps, EX_C01330_LSQBKT_e_RSQBKT_, mbs, triTTT, yeast_extract_convert, alaAGCS
C01330_1	Sodium	C_c	Na	glut4, moxMOP, mbh, mrp, CODH, cirpoMOP, atps, mbs, triTTT, alaAGCS
C01335	ROH	C_c	HOR	R03527
C01342	Ammonium	C_c	NH4	R00150, trace_met, TP_NH4, nh4
C01342_1	Ammonium	C_e	NH4	EX_C01342_LSQBKT_e_RSQBKT_, TP_NH4, trace_mineral_convert, salt_convert
C01344	dIDP	C_c	C10H14N4O10P2	R03530
C01345	dITP	C_c	C10H15N4O13P3	R03531, R03530
C01346	dUDP	C_c	C9H14N2O11P2	R02018, R02331
C01352	Flavin adenine dinucleotide reduced (FADH2)	C_c	C27H35N9O15P2	R09748, R00848
C01384	Maleic acid	C_c	C4H4O4	R01087
C01573	Peptide diphthine	C_c	C14H21N5O4R2	R03613
C01594	Linamarin	C_c	C10H17NO6	R10040_zws
C01635	tRNA(Ala)	C_c	R	R03038, pro_met
C01636	tRNA(Arg)	C_c	R	R03646, pro_met
C01637	tRNA(Asn)	C_c	R	pro_met, R03647, R03648
C01638	tRNA(Asp)	C_c	R	R05577, pro_met
C01639	tRNA(Cys)	C_c	R	R03650, pro_met
C01640	tRNA(Gln)	C_c	R	pro_met, R03651
C01641	tRNA(Glu)	C_c	R	R05578, pro_met
C01642	tRNA(Gly)	C_c	R	R03654, pro_met
C01643	tRNA(His)	C_c	R	pro_met, R03655
C01644	tRNA(Ile)	C_c	R	R03656, pro_met
C01645	tRNA(Leu)	C_c	R	R03657, pro_met
C01646	tRNA(Lys)	C_c	R	pro_met, R03658
C01647	tRNA(Met)	C_c	R	R03659, pro_met
C01648	tRNA(Phe)	C_c	R	R03660, pro_met
C01649	tRNA(Pro)	C_c	R	R03661, pro_met
C01650	tRNA(Ser)	C_c	R	pro_met, R03662
C01651	tRNA(Thr)	C_c	R	pro_met, R03663
C01652	tRNA(Trp)	C_c	R	R03664, pro_met
C01653	tRNA(Val)	C_c	R	R03665, pro_met
C01659	Acrylamide	C_c	C3H5NO	R05551
C01674	Chitobiose	C_c	C16H28N2O11	R11889, R02334_zws
C01845	2-Propanol	C_c	C3H8O	TP_C01845, R01550, R10703
C01845_1	2-Propanol	C_e	C3H8O	TP_C01845, EX_C01845_LSQBKT_e_RSQBKT_
C01847	Reduced FMN (FMNH2)	C_c	C17H23N4O9P	R11225
C01909	Dethiobiotin	C_c	C10H18N2O3	R01078_zws
C01929	L-Histidinal	C_c	C6H9N3O	R01163, R03012
C01931	L-Lysine-tRNA (Lys)	C_c	C6H12N2OR	pro_met, R03658
C01935	Maltodextrin(n=4)	C_e	H2O(C6H10O5)4	MaltodextrinABC
C01935_1	Maltodextrin(n=4)	C_c	H2O(C6H10O5)4	MaltodextrinABC
C01946	Oleandomycin	C_e	C35H61NO12	oleABC
C01946_1	Oleandomycin	C_c	C35H61NO12	oleABC
C02013	Cellotetraose	C_c	C24H42O21	R03801, cellotetraoseABC, R03802
C02013_1	Cellotetraose	C_e	C24H42O21	cellotetraoseABC
C02047	L-Leucyl-tRNA(Leu)	C_c	C6H11NOR	R03657, pro_met
C02048	Laminaribiose	C_e	C12H22O11	laminaribioseABC
C02048_1	Laminaribiose	C_c	C12H22O11	laminaribioseABC
C02051	Lipoylprotein	C_c	C8H14NOS2R	R03425
C02059	Phylloquinone	C_c	C31H46O2	R06859
C02086	Thioglycolate	C_c	C2H4O2S	acs9G, sink_C02086, acs9
C02163	L-Arginyl-tRNA(Arg)	C_c	C6H12N4OR	R03646, pro_met
C02226	Citraconic acid	C_c	C5H6O4	R03898, R03896
C02282	Glutaminyl-tRNA	C_c	C5H8N2O2R	R03905
C02291	L-Cystathionine	C_c	C7H14N2O4S	CGS, R01286
C02315	Protein dithiol (Pdo-ox)	C_c	C7H11N3O3S2R2	R03914, R03913
C02356	(S)-2-Aminobutanoate	C_c	C4H9NO2	R10991
C02412	Glycyl-tRNA(Gly)	C_c	C2H3NOR	R03654, pro_met
C02430	L-Methionyl-tRNA (Met)	C_c	C5H9NOSR	R03659, pro_met
C02504	3-Carboxy-3-hydroxy-4-methylpentanoate	C_c	C7H12O5	R03968, R01213
C02505	2-Phenylacetamide	C_c	C8H9NO	R02540
C02553	L-Seryl-tRNA(Ser)	C_c	C3H5NO2R	pro_met, R03662
C02554	L-Valyl-tRNA(Val)	C_c	C5H9NOR	R03665, pro_met
C02582	Protein disulfide (Pdo-red)	C_c	C7H9N3O3S2R2	R03914, R03913
C02583	Protein glutamine	C_c	C6H9N3O3R2	R10806
C02612	D-Citramalate	C_c	C5H8O5	R07399, R03896
C02631	2-Isopropylmaleate	C_c	C7H10O4	R03968, R04001
C02632	2-Methylpropanoate	C_c	C4H8O2	acs3, TP_C02632, acs3G
C02632_1	2-Methylpropanoate	C_e	C4H8O2	TP_C02632, EX_C02632_LSQBKT_e_RSQBKT_
C02637	3-Dehydroshikimate	C_c	C7H8O5	R03084, R02413
C02659	Acetone cyanohydrin	C_c	C4H7NO	R10040_zws
C02693	(Indol-3-yl)acetamide	C_c	C10H10N2O	R03096
C02702	L-Prolyl-tRNA(Pro)	C_c	C5H7NOR	R03661, pro_met
C02739	1-(5-Phospho-D-ribosyl)-ATP	C_c	C15H25N5O20P4	R01071, R04035
C02741	Phosphoribosyl-AMP	C_c	C15H23N5O14P2	R04037, R04035
C02823	Vitamin B12	C_e	C63H88CoN14O14P	EX_C02823_LSQBKT_e_RSQBKT_, vitamin_convert
C02835	Imidazole-4-acetate	C_c	C5H6N2O2	ics, icsG
C02839	L-Tyrosyl-tRNA(Tyr)	C_c	C9H9NO2R	R02918, pro_met
C02872	Peptide diphthamide	C_c	C14H23N6O3R2	R03613
C02909	(2-Naphthyl)methanol	C_c	C11H10O	R06927
C02939	Isovaleryl-CoA (IvCoA)	C_c	C26H44N7O17P3S	R08566_H, acs4, acs4G
C02967	DNA 5-methylcytosine	C_c	C10H16N3O7P	R04858
C02972	Dihydrolipoylprotein	C_c	C8H16NOS2R	R04125
C02984	L-Aspartyl-tRNA(Asp)	C_c	C4H5NO3R	R05577, pro_met
C02987	L-Glutamyl-tRNA(Glu)	C_c	C5H7NO3R	R05578, pro_met
C02988	L-Histidyl-tRNA(His)	C_c	C6H7N3OR	pro_met, R03655
C02992	L-Threonyl-tRNA(Thr)	C_c	C4H7NO2R	pro_met, R03663
C03028	Thiamin triphosphate	C_c	C12H20N4O10P3S	R11319
C03044	2,3-Butanediol	C_c	C4H10O2	R02946_yz, TP_C03044
C03044_1	2,3-Butanediol	C_e	C4H10O2	EX_C03044_LSQBKT_e_RSQBKT_, TP_C03044
C03078	4-Guanidinobutanamide	C_c	C5H12N4O	R03180
C03082	4-Phospho-L-aspartate	C_c	C4H8NO7P	R02291, R00480
C03090	5-Phospho-beta-D-ribosylamine (Pram)	C_c	C5H12NO7P	R01072, R04144
C03125	L-Cysteinyl-tRNA(Cys)	C_c	C3H5NOSR	R03650, pro_met
C03127	L-Isoleucyl-tRNA(Ile)	C_c	C6H11NOR	R03656, pro_met
C03175	Shikimate 3-phosphate	C_c	C7H11O8P	R02412, R03460
C03194	(R)-1-Aminopropan-2-ol	C_c	C3H9NO	R07302_yz, R05226
C03232	3-Phosphohydroxypyruvate (3PHP)	C_c	C3H5O7P	R01513, R04173
C03277	Imidazol-5-yl-pyruvate	C_c	C6H6N2O3	R01161, xor2
C03306	Protein L-isoaspartate	C_c	C5H6N2O4R2	R04190
C03360	4-Nitrophenyl phosphate	C_c	C6H6NO6P	R03024
C03373	5-amino-1-(5-phospho-D-ribosyl)imidazole	C_c	C8H14N3O7P	R07404_H, R03472, ahmmps, R04208, ampms2
C03402	L-Asparaginyl-tRNA(Asn)	C_c	C4H6N2O2R	pro_met, R03648
C03406	N-(L-Arginino)succinate	C_c	C10H18N4O6	R01086, R01954
C03479	Folinic acid	C_c	C20H23N7O7	R02300_H, THFi
C03492	D-4'-Phosphopantothenate	C_c	C9H18NO8P	R04231, R09379
C03506	Indoleglycerol phosphate (IGP)	C_c	C11H14NO6P	R02340, R03508
C03508	L-2-Amino-3-oxobutanoic acid (AOB)	C_c	C4H7NO3	R00371, R01465
C03511	L-Phenylalanyl-tRNA(Phe)	C_c	C9H9NOR	R03660, pro_met
C03512	L-Tryptophanyl-tRNA(Trp)	C_c	C11H10N2OR	R03664, pro_met
C03722	Quinolinate (Quln)	C_c	C7H5NO4	R04292, R03348_H
C03735	alpha-D-Hexose 6-phosphate	C_c	C6H13O9P	R03319
C03742	(S)-4-Hydroxymandelonitrile	C_c	C8H7NO2	R10035_zws
C03794	N6-(1,2-Dicarboxyethyl)-AMP	C_c	C14H18N5O11P	R01135, R01083
C03803	Ribosomal-protein L-alanine	C_c	C3H7N2OR	R04316
C03838	N1-(5-Phospho-D-ribosyl)glycinamide (GAR)	C_c	C7H15N2O8P	R04325, R04326, R04144
C03862	Dolichyl phosphate D-mannose	C_c	C26H47O9P	R01009
C03912	(S)-1-Pyrroline-5-carboxylate (P5C)	C_c	C5H7NO2	R01248, R03314
C04002	cis-Homoaconitate	C_c	C7H8O6	R04371, R03444
C04006	1D-myo-Inositol 3-phosphate (L-myo-Inositol 1-phosphate)	C_c	C6H13O9P	R07324, R09669, R09670, R01187
C04051	5-Amino-4-imidazolecarboxyamide	C_c	C4H6N4O	R04378
C04076	L-2-Aminoadipate 6-semialdehyde	C_c	C6H11NO3	R02317, LysAT
C04122	D-1-Aminopropan-2-ol O-phosphate	C_c	C3H10NO4P	applp
C04144	Tetrahydropteroyltri-L-glutamate	C_c	C29H37N9O12	R09365, R04405
C04181	3-Hydroxy-3-methyl-2-oxobutanoic acid	C_c	C5H8O4	R05071, R04440
C04188	5-Methylthio-5-deoxy-D-ribose 1-phosphate	C_c	C6H13O7PS	R04420
C04236	(2S)-2-Isopropyl-3-oxosuccinate	C_c	C7H10O5	R04426, R01652
C04272	(R)-2,3-Dihydroxy-3-methylbutanoate	C_c	C5H10O4	R04440, R04441
C04294	5-(2-Hydroxyethyl)-4-methylthiazole	C_c	C6H9NOS	R02133, R04448
C04302	N-(5-Phospho-D-ribosyl)anthranilate	C_c	C12H16NO9P	R01073, R03509
C04311	Protein L-isoaspartate methyl ester	C_c	C6H8N2O4R2	R04190
C04327	4-Methyl-5-(2-phosphoethyl)-thiazole	C_c	C6H10NO4PS	R04448, thzpsn, R03223_H
C04332	6,7-Dimethyl-8-(D-ribityl)lumazine	C_c	C13H18N4O6	R04457, R00066
C04341	Ribosomal-protein N-acetyl-L-alanine	C_c	C5H9N2O2R	R04316
C04352	N-((R)-4-Phosphopantothenoyl)-L-cysteine	C_c	C12H23N2O9PS	R04231, R03269
C04376	N2-Formyl-N1-(5-phospho-D-ribosyl)glycinamide (FGAR)	C_c	C8H15N2O9P	R04463, R04326, R04325
C04411	(2R,3S)-3-Isopropylmalate	C_c	C7H12O5	R04001, R04426
C04441	2-(3-Carboxy-3-aminopropyl)-L-histidine	C_c	C11H15N5O4R2	R04481, R10455
C04454	5-Amino-6-(5'-phospho-D-ribitylamino)uracil	C_c	C9H17N4O9P	R07280, R03458
C04489	5-Methyltetrahydropteroyltri-L-glutamate	C_c	C30H39N9O12	R09365, R04405
C04500	N-Acetyl-D-glucosaminyldiphosphodolichol	C_c	C28H51NO12P2	R01007
C04501	N-Acetyl-D-glucosamine 1-phosphate	C_c	C8H16NO9P	R00416, R05332
C04556	4-Amino-2-methyl-5-phosphomethylpyrimidine	C_c	C6H10N3O4P	R03471, R03472, R04509, ampms2
C04582	5-Methylthio-5-deoxy-D-ribulose 1-phosphate	C_c	C6H13O7PS	R04420
C04590	(S)-3-O-geranylgeranylglyceryl phosphate	C_c	C23H41O6P	R04158, R04520
C04638	digeranylgeranylglyceryl phosphate (DGGGP)	C_c	C43H73O6P	R08966, gdgts3, R04520
C04640	2-(Formamido)-N1-(5-phospho-D-ribosyl)acetamidine	C_c	C8H16N3O8P	R04463, R04208
C04646	6-Thioinosine-5'-monophosphate	C_c	C10H13N4O7PS	R08240
C04666	D-erythro-1-(Imidazol-4-yl)glycerol 3-phosphate	C_c	C6H11N2O6P	R04558, R03457
C04677	5-Amino-1-(5-Phospho-D-ribosyl)imidazole-4-carboxamide	C_c	C9H15N4O8P	R04558, R04559, R06975, R04378
C04691	2-Dehydro-3-deoxy-D-arabino-heptonate 7-phosphate (DAH7P)	C_c	C7H13O10P	R03083, R01826
C04692	2-[3-Carboxy-3-(methylammonio)propyl]-L-histidine	C_c	C12H17N5O4R2	R04481
C04732	5-Amino-6-(1-D-ribitylamino)uracil	C_c	C9H16N4O6	R04457, R00066, R07280
C04734	5-Formamido-1-(5-phospho-D-ribosyl)imidazole-4-carboxamide	C_c	C10H15N4O9P	R06975, R01127
C04751	5-amino-1-(5-phospho-D-ribosyl)imidazole-4-carboxylate	C_c	C9H14N3O9P	R04591, R07405
C04752	2-Methyl-4-amino-5-hydroxymethylpyrimidine diphosphate	C_c	C6H11N3O7P2	R04509, R10712_H, R03223_H
C04807	6-Hydroxymethyl-7,8-dihydropterin diphosphate (6-HMDP)	C_c	C7H11N5O8P2	R10339, R03503, R03067
C04823	(S)-2-[5-Amino-1-(5-phospho-D-ribosyl)imidazole-4-carboxamido]succinate	C_c	C13H19N4O12P	R04559, R04591
C04856	(6S)-6beta-Hydroxy-1,4,5,6-tetrahydronicotinamide-adenine dinucleotide	C_c	C21H31N7O15P2	R10280, R10267
C04874	7,8-Dihydroneopterin (H2Neo)	C_c	C9H13N5O4	R04620
C04895	7,8-Dihydroneopterin 3'-triphosphate (H2NTP)	C_c	C9H16N5O13P3	R09959, R11719, R00424, R04620
C04896	5-(5-Phospho-D-ribosylaminoformimino)-1-(5-phosphoribosyl)-imidazole-4-carboxamide	C_c	C15H25N5O15P2	R04037, R04640
C04899	(6S)-6beta-Hydroxy-1,4,5,6-tetrahydronicotinamide-adenine dinucleotide phosphate	C_c	C21H32N7O18P3	R10268, R10281
C04916	N-(5'-Phospho-D-1'-ribulosylformimino)-5-amino-1-(5''-phospho-D-ribosyl)-4-imidazolecarboxamide	C_c	C15H25N5O15P2	R04640, R04558
C05143	Dhurrin	C_c	C14H17NO7	R10035_zws
C05196	Dihydroflavodoxin	C_c	HY	R04710
C05197	Protein glycine	C_c	C3H4N2O2R2	R04710
C05198	5'-Deoxyadenosine	C_c	C10H13N5O3	R03472, R09394_zws, R01078_zws, R04710
C05199	Flavodoxin semiquinone	C_c	Y	R04710
C05312	Protein glycin-2-yl radical	C_c	C3H3N2O2R2	R04710
C05335	L-Selenomethionine	C_c	C5H11NO2Se	R09365
C05338	4-Hydroxyphenylacetyl-CoA	C_c	C29H42N7O18P3S	ior3, acs7, acs7G
C05349	Ciprofloxacin	C_c	C17H18FN3O3	cirpoMOP
C05349_1	Ciprofloxacin	C_e	C17H18FN3O3	cirpoMOP
C05378	beta-D-Fructose 1,6-bisphosphate (F16P2)	C_c	C6H14O12P2	R01070, R04780_zws, R05805
C05382	Sedoheptulose 7-phosphate	C_c	C7H15O10P	sink_C05382_LSQBKT_c_RSQBKT_, R01641
C05576	3,4-Dihydroxyphenylethyleneglycol	C_c	C8H10O4	R04880
C05577	3,4-Dihydroxymandelaldehyde	C_c	C8H8O4	R04880
C05662	Homoisocitrate	C_c	C7H10O7	R01934, R04371
C05686	Adenylylselenate	C_c	C10H14N5O10PSe	R04929
C05697	Selenate	C_c	H2SeO4	R04929
C05698	Selenohomocysteine	C_c	C4H9NO2Se	R09365
C05771	1-Aminopropan-2-ol	C_c	C3H9NO	applp
C05774	Cobinamide	C_c	C48H72CoN11O8	R07268
C05803	2-Hexaprenyl-6-methoxy-1,4-benzoquinone	C_c	C37H54O3	R04983
C05804	2-Hexaprenyl-3-methyl-6-methoxy-1,4-benzoquinone	C_c	C38H56O3	R04983
C05813	2-Octaprenyl-6-methoxy-1,4-benzoquinone	C_c	C47H70O3	R04990
C05814	2-Octaprenyl-3-methyl-6-methoxy-1,4-benzoquinone	C_c	C48H72O3	R04990
C05821	Enterochelin	C_e	C30H27N3O15	entABC
C05821_1	Enterochelin	C_c	C30H27N3O15	entABC
C05840	Iminoaspartate	C_c	C4H5NO4	R04292, R00481_zws
C05924	Molybdopterin	C_c	C10H14N5O6PS2	R09395, R09726
C05979	Propanol	C_e	C3H8O	EX_C05979_LSQBKT_e_RSQBKT_
C06001	(S)-3-Hydroxyisobutyrate	C_c	C4H8O3	R05066
C06002	(S)-Methylmalonate semialdehyde	C_c	C4H6O3	R05066
C06006	(S)-2-Aceto-2-hydroxybutanoate	C_c	C6H10O4	R08648, R05069
C06007	(R)-2,3-Dihydroxy-3-methylpentanoate	C_c	C6H12O4	R05070, R05068
C06010	(S)-2-Acetolactate	C_c	C5H8O4	R05071, R00226, acetoin_prod
C06019	D-arabino-Hex-3-ulose 6-phosphate (A3H6P)	C_c	C6H13O9P	R05338, R09780_zws
C06021	Co(I) corrinoid protein	C_e	C19CoN4R21	corABC
C06021_1	Co(I) corrinoid protein	C_c	C19CoN4R21	corABC
C06032	D-erythro-3-Methylmalate	C_c	C5H8O5	R03898, R00994
C06054	2-Oxo-3-hydroxy-4-phosphobutanoate	C_c	C4H7O8P	R05085
C06055	O-Phospho-4-hydroxy-L-threonine	C_c	C4H10NO7P	R05085
C06112	L-glutaminyl-tRNA(gln)	C_c	C5H7NO3R	R03905, pro_met, R03651
C06113	aspartate-tRNA(asn)	C_c	C4H5NO3R	R03647
C06156	D-Glucosamine 1-phosphate	C_c	C6H14NO8P	R02060, R05332
C06189	Cyclic 2,3-bisphospho-D-glycerate (cDPG)	C_c	C3H6O9P2	R03298
C06196	2'-Deoxyinosine 5'-phosphate	C_c	C10H13N4O7P	R03531
C06217	Cellohexaose	C_c	C36H62O31	R05142
C06218	Cellopentaose	C_c	C30H52O26	R03802, R05142, cellopentaoseABC
C06218_1	Cellopentaose	C_e	C30H52O26	cellopentaoseABC
C06219	Cellotriose	C_c	C18H32O16	R03801, R01444, cellotrioseABC
C06219_1	Cellotriose	C_e	C18H32O16	cellotrioseABC
C06232	Molybdate	C_c	H2MoO4	mobdabc, R09735
C06232_1	Molybdate	C_e	H2MoO4	mobdabc, EX_C06232_LSQBKT_e_RSQBKT_, trace_mineral_convert
C06240	UDP-N-acetyl-D-mannosaminouronate (UDP_ManNAcA)	C_c	C17H25N3O18P2	R03317
C06310	Diploptene	C_e	C30H50	hopABC
C06310_1	Diploptene	C_c	C30H50	hopABC
C06338	Quinolin-2-ol	C_e	C9H7NO	quinoMFS
C06338_1	Quinolin-2-ol	C_c	C9H7NO	quinoMFS
C06505	Cob(I)yrinate a,c diamide	C_c	C45H61CoN6O12	R05220
C06506	Adenosyl cobyrinate diamide	C_c	C55H73CoN11O15	R05220, R05225
C06507	adenosyl-cobyric acid	C_c	C55H77CoN15O11	R07302_yz, R05226, R05225
C06508	Adenosyl cobinamide	C_c	C58H84CoN16O11	R07268, R05226
C06509	Adenosyl cobinamide phosphate	C_c	C58H85CoN16O14P	R07302_yz, R05222
C06510	Adenosine-GDP-cobinamide	C_c	C68H97CoN21O21P2	adocbls2, R05222
C06570	Tetracycline	C_c	C22H24N2O8	tetraRND
C06570_1	Tetracycline	C_e	C22H24N2O8	tetraRND
C06574	Ampicillin	C_e	C16H19N3O4S	ampABC
C06574_1	Ampicillin	C_c	C16H19N3O4S	ampABC
C06611	trans-3-Chloro-2-propene-1-ol	C_c	C3H5ClO	R05233
C06612	cis-3-Chloro-2-propene-1-ol	C_c	C3H5ClO	R05234
C06613	trans-3-Chloroallyl aldehyde	C_c	C3H3ClO	R05233
C06685	Cycloheximide	C_e	C15H23NO4	cycloABC
C06685_1	Cycloheximide	C_c	C15H23NO4	cycloABC
C06702	Polyamine	C_e	C7H19N3	polya_DASH_t
C06702_1	Polyamine	C_c	C7H19N3	polyas, polya_DASH_t
C06710	Silver	C_c	Ag	cuagPATP
C06710_1	Silver	C_e	Ag	cuagPATP
C06755	Chloroacetic acid	C_c	C2H3ClO2	R05287
C07086	Phenylacetic acid	C_c	C8H8O2	acs6, TP_C07086, acs6G, R02540
C07086_1	Phenylacetic acid	C_e	C8H8O2	TP_C07086, EX_C07086_LSQBKT_e_RSQBKT_
C07328	Isoamyl alcohol	C_c	C5H12O	Adh_iaa_nadp, TP_iaa, Adh_iaa_nad
C07328_1	Isoamyl alcohol	C_e	C5H12O	EX_C07328_LSQBKT_e_RSQBKT_, TP_iaa
C07329	Isovaleraldehyde	C_c	C5H10O	AOR_Isovaleraldehyde, Adh_iaa_nadp, Adh_iaa_nad
C07663	Moxifloxacin	C_e	C21H24FN3O4	moxMOP
C07663_1	Moxifloxacin	C_c	C21H24FN3O4	moxMOP
C08240	Gentiobiose	C_e	C12H22O11	gentiobioseABC
C08240_1	Gentiobiose	C_c	C12H22O11	gentiobioseABC
C08250	Sophorose	C_e	C12H22O11	sophoroseABC
C08250_1	Sophorose	C_c	C12H22O11	sophoroseABC
C08262	Isovalerate	C_c	C5H10O2	AOR_Isovaleraldehyde, acs4, acs4G
C08276	3-(Methylthio)propanoate	C_c	C4H8O2S	R10820_zws, R10820_DASH_G
C08325	Amygdalin	C_c	C20H27NO11	R02985
C08334	Lotaustralin	C_c	C11H19NO6	R10039_zws
C08468	Acremoauxin A	C_c	C16H21NO6	auxAEC
C08468_1	Acremoauxin A	C_e	C16H21NO6	auxAEC
C09815	Benzamide	C_c	C7H7NO	R05590
C11143	Dimethyl sulfoxide	C_c	C2H6OS	CysDmso
C11355	4-Amino-4-deoxychorismate (ADC)	C_c	C10H11NO5	R01716, R05553
C11437	1-deoxy-D-xylulose 5-phosphate	C_c	C5H11O7P	thzpsn
C11516	2-(alpha-D-Mannosyl)-3-phosphoglycerate	C_c	C9H17O12P	R05790, R05768
C11544	Mannosylglycerate (MG)	C_c	C9H15O9	R05790
C11907	dTDP-4-dehydro-6-deoxy-D-glucose	C_c	C16H24N2O15P2	R06513
C12486	Boric acid	C_e	H3BO3	EX_C12486_LSQBKT_e_RSQBKT_, trace_mineral_convert
C13309	2-Phytyl-1,4-naphthoquinone	C_c	C30H44O2	R06859
C13553	Colistin sodium methanesulfonate	C_e	C49H88N16O27S5RNa5	colMFS
C13553_1	Colistin sodium methanesulfonate	C_c	C49H88N16O27S5RNa5	colMFS
C14089	1-Hydroxymethylnaphthalene	C_c	C11H10O	R06917
C14090	1-Naphthaldehyde	C_c	C11H8O	R06917
C14099	2-Naphthaldehyde	C_c	C11H8O	R06927
C14463	(R)-3-Hydroxy-3-methyl-2-oxopentanoate	C_c	C6H10O4	R05069, R05068
C14818	Ferrous ion (2+)	C_e	Fe	yeast_extract_convert, FeoB, EX_C14818_LSQBKT_e_RSQBKT_
C14818_1	Ferrous ion (2+)	C_c	Fe	FeoB
C14819	Ferric ion, (Fe3+)	C_e	Fe	fe3abc, fedcabc, EX_C14819_LSQBKT_e_RSQBKT_, trace_mineral_convert
C14819_1	Ferric ion, (Fe3+)	C_c	Fe	fe3abc, fedcabc, trace_met
C15489	S-2-(indol-3-yl)acetyl-CoA	C_c	C31H43N8O17P3S	R07161_H, acs8, acs8G
C15532	N-Acetyl-L-citrulline	C_c	C8H15N3O4	R09107
C15556	L-3,4-Dihydroxybutan-2-one 4-phosphate	C_c	C4H9O6P	R04457, R07281
C15667	5-Carboxyamino-1-(5-phospho-D-ribosyl)imidazole	C_c	C9H14N3O9P	R07404_H, R07405
C15686	Arthrofactin	C_e	C64H111N11O20	artABC
C15686_1	Arthrofactin	C_c	C64H111N11O20	artABC
C15810	Sulfur-carrier protein	C_c	C4H7N2O3R	R09395
C15814	Thiocarboxy-[sulfur-carrier protein]	C_c	C4H7N2O2SR	R09395
C15980	(S)-2-Methylbutanoyl-CoA (mbcoa)	C_c	C26H44N7O17P3S	acs5G, R08567_H, acs5
C15996	7-Cyano-7-carbaguanine	C_c	C7H5N5O	R09978
C16237	Protein N6-(lipoyl)lysine	C_c	C8H14NOS2R	R11143
C16240	Apoprotein	C_c	NH2R	R11143
C16241	(R)-Lipoate	C_c	C8H14O2S2	R11143
C16241_1	(R)-Lipoate	C_e	C8H14O2S2	vitamin_convert, EX_C16241_LSQBKT_e_RSQBKT_
C16348	cis-3-Chloroallyl aldehyde	C_c	C3H3ClO	R05234
C16421	AI-2	C_e	C5H10BO7	AI_DASH_2E
C16421_1	AI-2	C_c	C5H10BO7	AI_DASH_2E
C16618	6-Thioxanthine 5'-monophosphate	C_c	C10H13N4O8PS	R08240
C16989	Liquiritin	C_e	C21H22O9	betaABC
C16989_1	Liquiritin	C_c	C21H22O9	betaABC
C17467	4-Hydroxy-benzyl alcohol	C_c	C7H8O2	thzpsn
C18059	CDP-2,3-digeranylgeranyl-sn-glycerol	C_c	C52H85N3O13P2	R08966, cdggipt, cdgggpp3
C18237	Molybdoenzyme molybdenum cofactor	C_c	C10H12MoN5O8PS2	R11581, R09735
C18239	Cyclic pyranopterin phosphate	C_c	C10H14N5O8P	R09395, R11372
C18319	2-Methylbutyrate	C_c	C5H10O2	acs5G, acs5
C18796	(2R)-2-Hydroxy-2-methylbutanenitrile	C_c	C5H9NO	R10039_zws
C18911	4-phosphopantoate	C_c	C6H13O7P	R09379, R09378
C19609	Nickel(2+)	C_e	Ni	niABC, EX_C19609_LSQBKT_e_RSQBKT_, trace_mineral_convert
C19609_1	Nickel(2+)	C_c	Ni	niABC
C19610	Manganese (2+)	C_e	Mn	EX_C19610_LSQBKT_e_RSQBKT_, mnABC, trace_mineral_convert
C19610_1	Manganese (2+)	C_c	Mn	mnABC
C19771	2'-(5-Triphosphoribosyl)-3'-dephospho-CoA	C_c	C26H46N7O26P5S	R09675
C19787	5'-S-Methyl-5'-thioinosine	C_c	C11H14N4O4S	R09660, sink_C19787_LSQBKT_c_RSQBKT_
C19794	CDP-1L-myo-inositol	C_c	C15H25N3O16P2	R09669, R09670
C19799	Bis(1L-myo-inositol)-3,1'-phosphate 1-phosphate	C_c	C12H24O17P2	R09670, RXN_DASH_11880
C19848	Adenylated molybdopterin	C_c	C20H26N10O12P2S2	R09735, R09726
C19871	Guanylyl molybdenum cofactor	C_c	C20H24MoN10O15P2S2	R11581
C19872	N-Formyl-4-amino-5-aminomethyl-2-methylpyrimidine	C_c	C7H10N4O	R11313
C19885	alpha-Aminoadipate carrier protein LysW	C_c	C5H8NO4R	R09775, R10929, R09779, R10933
C19886	LysW-gamma-L-alpha-aminoadipate	C_c	C11H17N2O7R	R09775, R09776
C19887	LysW-gamma-L-alpha-aminoadipyl 6-phosphate	C_c	C11H18N2O10PR	R09776, R09777
C19888	LysW-gamma-L-alpha-aminoadipate 6-semialdehyde	C_c	C11H17N2O6R	R09778, R09777
C19889	LysW-gamma-L-lysine	C_c	C11H20N3O5R	R09778, R09779
C20239	6-Carboxy-5,6,7,8-tetrahydropterin	C_c	C7H9N5O3	R09959, R10002
C20247	2-(2-Carboxy-4-methylthiazol-5-yl)ethyl phosphate	C_c	C7H10NO6PS	R10712_H, R10711
C20248	7-Carboxy-7-carbaguanine	C_c	C7H6N4O3	R09978, R10002
C20258	(2S,4S)-4-Hydroxy-2,3,4,5-tetrahydrodipicolinate	C_c	C7H9NO5	R10147
C20267	4-Amino-5-aminomethyl-2-methylpyrimidine	C_c	C6H10N4	R09993, R11313
C20345	Isopentyl phosphate (IP)	C_c	C5H11O4P	R10093, pmvd
C20482	(6R)-6beta-Hydroxy-1,4,5,6-tetrahydronicotinamide-adenine dinucleotide	C_c	C21H31N7O15P2	R10280
C20483	(6R)-6beta-Hydroxy-1,4,5,6-tetrahydronicotinamide-adenine dinucleotide phosphate	C_c	C21H32N7O18P3	R10281
C20559	4-(B-D-ribofuranosyl)aminobenzene 5'-phosphate	C_c	C11H16NO7P	R10339, R10337
C20560	N1-(3-Aminopropyl)agmatine	C_c	C8H21N5	R10338_H, R10347
C20562	N-[(7,8-Dihydropterin-6-yl)methyl]-4-(beta-D-ribofuranosyl)aniline 5'-phosphate	C_c	C18H23N6O8P	R10339
C20638	GDP-4-amino-4,6-dideoxy-alpha-D-mannose	C_c	C16H26N6O14P2	R10460
C20641	L-Threonylcarbamoyladenylate	C_c	C15H21N6O11P	R10463
C20663	L-Histidine-[translation elongation factor 2]	C_c	C7H8N4O2R2	R10455
C20679	Tungstenate	C_e	WH2O4	EX_C20679_LSQBKT_e_RSQBKT_, R10531
C20679_1	Tungstenate	C_c	WH2O4	R10531
C20784	ADP-5-ethyl-4-methylthiazole-2-carboxylate	C_c	C17H22N6O12P2S	Thi4, R10711
C20858	Protein N5-methyl-L-glutamine	C_c	C7H11N3O3R2	R10806
C20870	3-(Methylthio)propanoyl-CoA	C_c	C25H42N7O17P3S2	R10820_zws, vor4, R10820_DASH_G
C20948	LysW-L-glutamate	C_c	C10H15N2O7R	R10929, R10930
C20949	LysW-L-glutamyl 5-phosphate	C_c	C10H16N2O10PR	R10930, R10931
C20950	LysW-L-glutamate 5-semialdehyde	C_c	C10H15N2O6R	R10932, R10931
C20951	LysW-L-ornithine	C_c	C10H18N3O5R	R10933, R10932
C21009	N4-Aminopropylspermidine	C_c	C10H26N4	R11160, R11159_H, pla_met
C21010	N4-Bis(aminopropyl)spermidine	C_c	C13H34N5	pla_met, R11160
C21107	4-(beta-D-Ribofuranosyl)phenol 5'-phosphate	C_c	C11H15O8P	R11102
C21214	Dimethylallyl phosphate	C_c	C5H11O4P	R11225
C21215	Prenylated FMNH2	C_c	C22H31N4O9P	R11225
C21310	(8S)-3',8-Cyclo-7,8-dihydroguanosine 5'-triphosphate	C_c	C10H16N5O14P3	R11372, R09394_zws
C21615	Glycolaldehyde triphosphate	C_c	C2H7O11P3	R11719, sink_C21615_LSQBKT_c_RSQBKT_
C21747	N-Acetyl-beta-D-glucosaminyl-(1->4)-D-glucosamine	C_c	C14H26N2O10	R11889
CPD_DASH_12857	L,L-di-myo-inositol 1,3'-phosphate (DIP)	C_c	C12H22O14P	RXN_DASH_11880
asp	L-Aspartate	C_c	C4H6NO4	asp_ionization
carbohydrate	Carbohydrate	C_c	R	Biomass_Pfu, carb_met
cpd15825	5-hydroxybenzimidazole	C_c	C7H6N2O	nn5hbprt
cpd15826	N1-(5-Phospho-alpha-D-ribosyl)-5-hydroxybenzimidazole	C_c	C12H15N2O8P	rz5pp2, nn5hbprt
cpd15834	Adenosylcobalamin-HBI	C_c	C70H96CoN18O18P	adocbls2, cblat2
cpd15837	Cob(I)alamin-HBI	C_c	C60H84CoN13O15P	cblat2
cpd15842	2,3-di-O-geranyl-sn-glycerol-1-phospho-3'-sn-glycerol	C_c	C46H79O8P	atgh, dggpgp
cpd15843	2,3-di-O-geranyl-sn-glycerol-1-phospho-3'-sn-glycerol phosphate	C_c	C46H80O11P2	dggpgp, cdgggpp3
cpd15844	2,3-di-O-geranyl-sn-glycero-1-phospho-myo-inositol	C_c	C49H83O11P	cdggipt, atih
cpd15859	Archaetidylglycerol (AG)	C_c	C46H95O8P	atgh, lps_core_met
cpd15860	Archaetidylinositol (AI)	C_c	C49H99O11P	atih, lps_core_met
cpd15903	N1-(alpha-D-ribosyl)-5-hydroxybenzimidazole	C_c	C12H14N2O5	adocbls2, rz5pp2
dna	DNA	C_c	R	Biomass_Pfu, dna_met
gdgt	Glycerol-dialklyl-glycerol-tetraethers	C_c	C86H172O6	gdgts3, lps_core_met
glu	L-Glutamate	C_c	C5H8NO4	glu_ionization
imiCoA	Imidazol-4-acetyl-CoA	C_c	C26H40N9O17P3S	ics, xor2, icsG
lipids	Lipids	C_c	R	Biomass_Pfu, lps_core_met
polyamine	Polyamine	C_c	R	pla_met, Biomass_Pfu
protein	Protein	C_c	R	Biomass_Pfu, pro_met
rna	RNA	C_c	R	Biomass_Pfu, rna_met
salt	Salt solution	C_e	R	salt_convert, EX_salt_LSQBKT_e_RSQBKT_
thgCoA	Thioglycolyl-CoA	C_c	C23H38N7O17P3S2	acs9G, xor1, acs9
trace	Trace elements	C_c	R	Biomass_Pfu, trace_met
trace_minerals	Trace minerals solution	C_e	R	EX_trace_minerals_LSQBKT_e_RSQBKT_, trace_mineral_convert
vitamins	Vitamin solution	C_e	R	vitamin_convert, EX_vitamins_LSQBKT_e_RSQBKT_
xaa	Proteinogenic amino acid	C_c	HOX	metdpd, R00135, aspdpd
xaa_DASH_asp	aspartate dipeptide	C_c	C4H6NO4X	aspdppABC, aspdpd
xaa_DASH_asp_1	aspartate dipeptide	C_e	C4H6NO4X	aspdppABC
xaa_DASH_met	methionine dipeptide	C_c	C5H10NO2SX	metdppABC, metdpd
xaa_DASH_met_1	methionine dipeptide	C_e	C5H10NO2SX	metdppABC
xaa_DASH_pro	proline dipeptide	C_c	C5H8NO2X	R00135, prodppABC
xaa_DASH_pro_1	proline dipeptide	C_e	C5H8NO2X	prodppABC
yeast_extract	Yeast extract	C_e	R	EX_yeast_extract_LSQBKT_e_RSQBKT_, yeast_extract_convert
